# A pathway-informed mutual exclusivity framework to detect genetic interactions in pediatric cancer

**DOI:** 10.1101/2025.07.14.664743

**Authors:** Anastasia Spinou, Richard Gremmen, Jarno Drost, Patrick Kemmeren

## Abstract

**Background:** The exponential increase of sequenced cancer genomes has enabled the in-silico study of genetic interactions in tumors across many cancer types - particularly synthetic lethality, where two gene alterations lead to cell death - and identify new candidate therapeutic targets. This rise is primarily present in adult cancer, while in-silico investigation of genetic interactions remains challenging in pediatric cancer especially in tumors of low incidence. Consequently, this underscores the need for specialized approaches to advance our understanding of genetic interactions in pediatric oncology.

**Methods:** Here, we present the pathway-informed genetic interaction framework (PIGI) that employs mutual exclusivity and co-occurrence testing and leverages biological pathways to infer candidate genetic interactions. Pathways facilitate the detection of hidden biology by grouping genes in functional units, as well as alleviate key confounders of these analyses: pathway epistasis and cancer subtypes - thereby highlighting genes of greater interest.

**Results:** PIGI detected candidate genetic interactions by assessing pathway mutual exclusivity and co-occurrence in two primary pediatric cancer datasets, DKFZ and TARGET. PIGI detected, from high significance pathway relationships, 35 mutually exclusive and 2 co-occurring mutated gene pairs. The already known ME gene pair of TP53-DROSHA is detected in the much smaller collection of the DKFZ Wilms tumors. Over half of the identified gene pairs represent new discoveries that have not been previously described in the literature. Four of them could be promising candidates for synthetic lethal genetic interactions.

**Conclusion:** These findings highlight the benefits of genetic interactions inference by exploring a different aspect of pediatric cancer data through pathways and propose new gene pairs for follow-up synthetic lethality experimentation.

## Supplementary Table 4 for "A pathway-informed mutual exclusivity framework to detect genetic interactions in pediatric cancer"

### Sheet: Table 4
ct	gene1	gene2	come	in.same.pathway	gene1.symbol	uniprot.id1	gene2.symbol	uniprot.id2	gene1.mf	gene2.mf	min.mf	max.mf	in.Daub.2021	times.found.in.map	WMW.pval
dkfz_HGG-K27M	ENSG00000121879	ENSG00000181143	ME	FALSE	PIK3CA	P42336	MUC16	Q8WXI7	5	5	5	5	-	2	0.841269841269841
dkfz_HGG-other	ENSG00000157764	ENSG00000163041	ME	FALSE	BRAF	P15056	H3F3A	P84243	4	8	4	8	-	4	0.264646464646465
dkfz_HGG-other	ENSG00000141510	ENSG00000157764	ME	FALSE	TP53	P04637	BRAF	P15056	18	4	4	18	-	11	0.55311004784689
dkfz_HGG-other	ENSG00000085224	ENSG00000141510	CO	FALSE	ATRX	P46100	TP53	P04637	6	18	6	18	-	1	0.504688103658355
dkfz_MB-SHH	ENSG00000141510	ENSG00000185920	ME	FALSE	TP53	P04637	PTCH1	Q13635	3	14	3	14	-	3	0.569117647058823
dkfz_MB-SHH	ENSG00000128602	ENSG00000141510	ME	FALSE	SMO	Q99835	TP53	P04637	4	3	3	4	-	3	1
dkfz_WT	ENSG00000128191	ENSG00000141510	ME	FALSE	DGCR8	Q8WYQ5	TP53	P04637	5	4	4	5	-	2	0.761904761904762
dkfz_WT	ENSG00000113360	ENSG00000141510	ME	FALSE	DROSHA	Q9NRR4	TP53	P04637	5	4	4	5	ME-known	1	1
target_AML	ENSG00000133703	ENSG00000181163	ME	FALSE	KRAS	P01116	NPM1	P06748	17	8	8	17	-	2	0.966892725885861
target_AML	ENSG00000181163	ENSG00000213281	ME	FALSE	NPM1	P06748	NRAS	P01111	8	37	8	37	-	2	0.820530945969044
target_AML	ENSG00000122025	ENSG00000181163	ME	FALSE	FLT3	P36888	NPM1	P06748	18	8	8	18	-	1	0.59217743355043
target_AML	ENSG00000133703	ENSG00000179348	ME	FALSE	KRAS	P01116	GATA2	P23769	17	6	6	17	-	1	0.418863363943455
target_AML	ENSG00000179348	ENSG00000213281	ME	FALSE	GATA2	P23769	NRAS	P01111	6	37	6	37	-	1	0.295869205279003
target_AML	ENSG00000119535	ENSG00000122025	ME	FALSE	CSF3R	Q99062	FLT3	P36888	6	18	6	18	-	1	0.24773395940444
target_AML	ENSG00000119535	ENSG00000157404	ME	FALSE	CSF3R	Q99062	KIT	P10721	6	20	6	20	-	1	0.330864787386526
target_AML	ENSG00000157404	ENSG00000168769	ME	FALSE	KIT	P10721	TET2	Q6N021	20	6	6	20	-	1	0.178617035138774
target_AML	ENSG00000168769	ENSG00000181163	ME	FALSE	TET2	Q6N021	NPM1	P06748	6	8	6	8	-	1	0.351315351315351
target_B-ALL	ENSG00000141510	ENSG00000213281	ME	FALSE	TP53	P04637	NRAS	P01111	22	104	22	104	-	94	0.088398256876874
target_B-ALL	ENSG00000149311	ENSG00000213281	ME	FALSE	ATM	Q13315	NRAS	P01111	5	104	5	104	-	33	0.0964788390343201
target_B-ALL	ENSG00000133703	ENSG00000149311	ME	FALSE	KRAS	P01116	ATM	Q13315	96	5	5	96	-	35	0.118632483574831
target_B-ALL	ENSG00000077782	ENSG00000149311	ME	FALSE	FGFR1	P11362	ATM	Q13315	9	5	5	9	-	19	0.822177822177822
target_B-ALL	ENSG00000141510	ENSG00000157764	ME	FALSE	TP53	P04637	BRAF	P15056	22	5	5	22	-	12	0.305834262356001
target_B-ALL	ENSG00000141510	ENSG00000196712	ME	FALSE	TP53	P04637	NF1	P21359	22	7	7	22	-	9	0.606681274747242
target_B-ALL	ENSG00000122025	ENSG00000149311	ME	FALSE	FLT3	P36888	ATM	Q13315	40	5	5	40	-	9	0.259552825066155
target_B-ALL	ENSG00000096968	ENSG00000149311	ME	FALSE	JAK2	O60674	ATM	Q13315	34	5	5	34	-	31	0.232952443478759
target_B-ALL	ENSG00000149311	ENSG00000162434	ME	FALSE	ATM	Q13315	JAK1	P23458	5	9	5	9	-	20	0.583416583416583
target_B-ALL	ENSG00000149311	ENSG00000157764	ME	FALSE	ATM	Q13315	BRAF	P15056	5	5	5	5	-	3	0.753968253968254
target_B-ALL	ENSG00000149311	ENSG00000196712	ME	FALSE	ATM	Q13315	NF1	P21359	5	7	5	7	-	3	0.138888888888889
target_B-ALL	ENSG00000005339	ENSG00000096968	ME	FALSE	CREBBP	Q92793	JAK2	O60674	22	34	22	34	-	111	0.533890155566727
target_B-ALL	ENSG00000005339	ENSG00000162434	ME	FALSE	CREBBP	Q92793	JAK1	P23458	22	9	9	22	-	72	1
target_B-ALL	ENSG00000096968	ENSG00000100393	ME	FALSE	JAK2	O60674	EP300	Q09472	34	7	7	34	-	127	0.545427930151936
target_B-ALL	ENSG00000100393	ENSG00000162434	ME	FALSE	EP300	Q09472	JAK1	P23458	7	9	7	9	-	81	0.622902097902098
target_B-ALL	ENSG00000177565	ENSG00000179295	ME	FALSE	TBL1XR1	Q9BZK7	PTPN11	Q06124	7	30	7	30	-	41	0.724855839538003
target_B-ALL	ENSG00000141510	ENSG00000177565	ME	FALSE	TP53	P04637	TBL1XR1	Q9BZK7	22	7	7	22	-	56	0.428751649816118
target_B-ALL	ENSG00000096968	ENSG00000177565	ME	FALSE	JAK2	O60674	TBL1XR1	Q9BZK7	34	7	7	34	-	60	0.753085231968415
target_B-ALL	ENSG00000162434	ENSG00000177565	ME	FALSE	JAK1	P23458	TBL1XR1	Q9BZK7	9	7	7	9	-	41	0.738374125874126
target_B-ALL	ENSG00000141027	ENSG00000179295	ME	FALSE	NCOR1	O75376	PTPN11	Q06124	6	30	6	30	-	53	0.098235848591636
target_B-ALL	ENSG00000141027	ENSG00000141510	ME	FALSE	NCOR1	O75376	TP53	P04637	6	22	6	22	-	58	0.205749323140627
target_B-ALL	ENSG00000141027	ENSG00000162434	ME	FALSE	NCOR1	O75376	JAK1	P23458	6	9	6	9	-	50	0.0819180819180819
target_B-ALL	ENSG00000149311	ENSG00000152822	ME	FALSE	ATM	Q13315	GRM1	Q13255	5	5	5	5	-	13	0.357142857142857
target_B-ALL	ENSG00000141200	ENSG00000141510	ME	FALSE	KIF2B	Q8N4N8	TP53	P04637	5	22	5	22	-	23	0.416276477146042
target_B-ALL	ENSG00000138778	ENSG00000141510	ME	FALSE	CENPE	Q02224	TP53	P04637	5	22	5	22	-	23	0.158169205995293
target_B-ALL	ENSG00000100393	ENSG00000152822	ME	FALSE	EP300	Q09472	GRM1	Q13255	7	5	5	7	-	7	0.154040404040404
target_B-ALL	ENSG00000096968	ENSG00000169554	ME	FALSE	JAK2	O60674	ZEB2	O60315	34	10	10	34	-	9	0.466755720838176
target_B-ALL	ENSG00000102974	ENSG00000179295	ME	FALSE	CTCF	P49711	PTPN11	Q06124	7	30	7	30	-	9	0.886535750862127
target_B-ALL	ENSG00000133703	ENSG00000167548	ME	FALSE	KRAS	P01116	KMT2D	O14686	96	10	10	96	-	8	0.335156811587902
target_B-ALL	ENSG00000102974	ENSG00000133703	ME	FALSE	CTCF	P49711	KRAS	P01116	7	96	7	96	-	7	0.532886955537845
target_B-ALL	ENSG00000096968	ENSG00000167548	ME	FALSE	JAK2	O60674	KMT2D	O14686	34	10	10	34	-	33	0.401057711085475
target_B-ALL	ENSG00000055609	ENSG00000096968	ME	FALSE	KMT2C	Q8NEZ4	JAK2	O60674	5	34	5	34	-	29	0.056162582478372
target_B-ALL	ENSG00000096968	ENSG00000102974	ME	FALSE	JAK2	O60674	CTCF	P49711	34	7	7	34	-	13	0.28392985658711
target_B-ALL	ENSG00000162434	ENSG00000167548	ME	FALSE	JAK1	P23458	KMT2D	O14686	9	10	9	10	-	24	0.952748489900193
target_B-ALL	ENSG00000055609	ENSG00000162434	ME	FALSE	KMT2C	Q8NEZ4	JAK1	P23458	5	9	5	9	-	21	0.146853146853147
target_B-ALL	ENSG00000102974	ENSG00000162434	ME	FALSE	CTCF	P49711	JAK1	P23458	7	9	7	9	-	10	0.519493006993007
target_B-ALL	ENSG00000005339	ENSG00000147459	ME	FALSE	CREBBP	Q92793	DOCK5	Q9H7D0	22	6	6	22	-	3	0.484570260657217
target_B-ALL	ENSG00000147459	ENSG00000149311	ME	FALSE	DOCK5	Q9H7D0	ATM	Q13315	6	5	5	6	-	4	0.753246753246753
target_B-ALL	ENSG00000167548	ENSG00000196914	ME	FALSE	KMT2D	O14686	ARHGEF12	Q9NZN5	10	5	5	10	-	8	0.837495837495837
target_B-ALL	ENSG00000005339	ENSG00000196914	ME	FALSE	CREBBP	Q92793	ARHGEF12	Q9NZN5	22	5	5	22	-	20	0.750204384986993
target_B-ALL	ENSG00000196367	ENSG00000196914	ME	FALSE	TRRAP	Q9Y4A5	ARHGEF12	Q9NZN5	6	5	5	6	-	6	0.627705627705627
target_B-ALL	ENSG00000100393	ENSG00000196914	ME	FALSE	EP300	Q09472	ARHGEF12	Q9NZN5	7	5	5	7	-	20	0.40530303030303
target_B-ALL	ENSG00000138448	ENSG00000196367	ME	FALSE	ITGAV	P06756	TRRAP	Q9Y4A5	5	6	5	6	-	2	0.132034632034632
target_B-ALL	ENSG00000096968	ENSG00000198216	ME	FALSE	JAK2	O60674	CACNA1E	Q15878	34	5	5	34	-	5	0.268870374133532
target_B-ALL	ENSG00000162434	ENSG00000198216	ME	FALSE	JAK1	P23458	CACNA1E	Q15878	9	5	5	9	-	3	0.606393606393607
target_B-ALL	ENSG00000005339	ENSG00000122025	ME	FALSE	CREBBP	Q92793	FLT3	P36888	22	40	22	40	-	17	0.457495805578496
target_B-ALL	ENSG00000005339	ENSG00000157764	ME	FALSE	CREBBP	Q92793	BRAF	P15056	22	5	5	22	-	10	0.965613774309426
target_B-ALL	ENSG00000005339	ENSG00000196712	ME	FALSE	CREBBP	Q92793	NF1	P21359	22	7	7	22	-	6	0.201226309921962
target_B-ALL	ENSG00000126261	ENSG00000213281	ME	FALSE	UBA2	Q9UBT2	NRAS	P01111	9	104	9	104	-	1	0.185839779231389
target_B-ALL	ENSG00000126261	ENSG00000179295	ME	FALSE	UBA2	Q9UBT2	PTPN11	Q06124	9	30	9	30	-	4	0.145778839427097
target_B-ALL	ENSG00000126261	ENSG00000133703	ME	FALSE	UBA2	Q9UBT2	KRAS	P01116	9	96	9	96	-	1	0.266063062835651
target_B-ALL	ENSG00000122025	ENSG00000126261	ME	FALSE	FLT3	P36888	UBA2	Q9UBT2	40	9	9	40	-	1	0.354821722570233
target_B-ALL	ENSG00000077782	ENSG00000126261	ME	FALSE	FGFR1	P11362	UBA2	Q9UBT2	9	9	9	9	-	1	0.87972027972028
target_B-ALL	ENSG00000096968	ENSG00000126261	ME	FALSE	JAK2	O60674	UBA2	Q9UBT2	34	9	9	34	-	9	0.289835352139439
target_B-ALL	ENSG00000126261	ENSG00000162434	ME	FALSE	UBA2	Q9UBT2	JAK1	P23458	9	9	9	9	-	5	0.913492389962978
target_B-ALL	ENSG00000126261	ENSG00000157764	ME	FALSE	UBA2	Q9UBT2	BRAF	P15056	9	5	5	9	-	1	0.823176823176823
target_B-ALL	ENSG00000126261	ENSG00000196712	ME	FALSE	UBA2	Q9UBT2	NF1	P21359	9	7	7	9	-	1	0.393968531468531
target_B-ALL	ENSG00000100393	ENSG00000122025	ME	FALSE	EP300	Q09472	FLT3	P36888	7	40	7	40	-	22	0.889461912809551
target_B-ALL	ENSG00000100393	ENSG00000196712	ME	FALSE	EP300	Q09472	NF1	P21359	7	7	7	7	-	7	0.577505827505828
target_B-ALL	ENSG00000005339	ENSG00000186340	ME	FALSE	CREBBP	Q92793	THBS2	P35442	22	6	6	22	-	6	0.178714763497372
target_B-ALL	ENSG00000149311	ENSG00000186340	ME	FALSE	ATM	Q13315	THBS2	P35442	5	6	5	6	-	2	0.398268398268398
target_B-ALL	ENSG00000096968	ENSG00000111642	ME	FALSE	JAK2	O60674	CHD4	Q14839	34	9	9	34	-	16	0.214890403414749
target_B-ALL	ENSG00000111642	ENSG00000162434	ME	FALSE	CHD4	Q14839	JAK1	P23458	9	9	9	9	-	11	0.328259975318799
target_B-ALL	ENSG00000162434	ENSG00000169554	ME	FALSE	JAK1	P23458	ZEB2	O60315	9	10	9	10	-	4	0.984390222780316
target_B-ALL	ENSG00000169554	ENSG00000179295	ME	FALSE	ZEB2	O60315	PTPN11	Q06124	10	30	10	30	-	2	0.20527599699676
target_B-ALL	ENSG00000141510	ENSG00000151150	ME	FALSE	TP53	P04637	ANK3	Q12955	22	5	5	22	-	19	0.528985507246377
target_B-ALL	ENSG00000138448	ENSG00000149311	ME	FALSE	ITGAV	P06756	ATM	Q13315	5	5	5	5	-	11	0.0555555555555556
target_B-ALL	ENSG00000141510	ENSG00000196569	ME	FALSE	TP53	P04637	LAMA2	P24043	22	5	5	22	-	5	0.574631487674966
target_B-ALL	ENSG00000050555	ENSG00000141510	ME	FALSE	LAMC3	Q9Y6N6	TP53	P04637	5	22	5	22	-	4	0.132094636442462
target_B-ALL	ENSG00000005339	ENSG00000196569	ME	FALSE	CREBBP	Q92793	LAMA2	P24043	22	5	5	22	-	9	1
target_B-ALL	ENSG00000005339	ENSG00000050555	ME	FALSE	CREBBP	Q92793	LAMC3	Q9Y6N6	22	5	5	22	-	9	0.796977579586275
target_B-ALL	ENSG00000005339	ENSG00000110395	ME	FALSE	CREBBP	Q92793	CBL	P22681	22	6	6	22	-	38	0.449246164463556
target_B-ALL	ENSG00000149311	ENSG00000196569	ME	FALSE	ATM	Q13315	LAMA2	P24043	5	5	5	5	-	2	0.849206349206349
target_B-ALL	ENSG00000050555	ENSG00000149311	ME	FALSE	LAMC3	Q9Y6N6	ATM	Q13315	5	5	5	5	-	2	0.412698412698413
target_B-ALL	ENSG00000110395	ENSG00000149311	ME	FALSE	CBL	P22681	ATM	Q13315	6	5	5	6	-	7	0.961038961038961
target_B-ALL	ENSG00000109685	ENSG00000196914	ME	FALSE	WHSC1	O96028	ARHGEF12	Q9NZN5	23	5	5	23	-	11	0.103581603581604
target_B-ALL	ENSG00000171681	ENSG00000196914	ME	FALSE	ATF7IP	Q6VMQ6	ARHGEF12	Q9NZN5	5	5	5	5	-	2	0.380952380952381
target_B-ALL	ENSG00000104885	ENSG00000196914	ME	FALSE	DOT1L	Q8TEK3	ARHGEF12	Q9NZN5	5	5	5	5	-	2	0.793650793650793
target_B-ALL	ENSG00000055609	ENSG00000196914	ME	FALSE	KMT2C	Q8NEZ4	ARHGEF12	Q9NZN5	5	5	5	5	-	5	0.30952380952381
target_B-ALL	ENSG00000181555	ENSG00000196914	ME	FALSE	SETD2	Q9BYW2	ARHGEF12	Q9NZN5	18	5	5	18	-	2	0.988855538054623
target_B-ALL	ENSG00000196914	ENSG00000272333	ME	FALSE	ARHGEF12	Q9NZN5	KMT2B	Q9UMN6	5	20	5	20	-	4	0.164012798795408
target_B-ALL	ENSG00000100393	ENSG00000196569	ME	FALSE	EP300	Q09472	LAMA2	P24043	7	5	5	7	-	11	0.95959595959596
target_B-ALL	ENSG00000050555	ENSG00000100393	ME	FALSE	LAMC3	Q9Y6N6	EP300	Q09472	5	7	5	7	-	10	0.607323232323232
target_B-ALL	ENSG00000149311	ENSG00000151150	ME	FALSE	ATM	Q13315	ANK3	Q12955	5	5	5	5	-	11	0.380952380952381
target_B-ALL	ENSG00000005339	ENSG00000151150	ME	FALSE	CREBBP	Q92793	ANK3	Q12955	22	5	5	22	-	9	0.683475783475784
target_B-ALL	ENSG00000151150	ENSG00000177565	ME	FALSE	ANK3	Q12955	TBL1XR1	Q9BZK7	5	7	5	7	-	7	0.964646464646465
target_B-ALL	ENSG00000141027	ENSG00000151150	ME	FALSE	NCOR1	O75376	ANK3	Q12955	6	5	5	6	-	7	0.149350649350649
target_B-ALL	ENSG00000133703	ENSG00000177565	ME	FALSE	KRAS	P01116	TBL1XR1	Q9BZK7	96	7	7	96	-	24	1
target_B-ALL	ENSG00000149311	ENSG00000155657	ME	FALSE	ATM	Q13315	TTN	Q8WZ42	5	36	5	36	-	5	1
target_B-ALL	ENSG00000149311	ENSG00000169851	ME	FALSE	ATM	Q13315	PCDH7	O60245	5	6	5	6	-	9	0.305194805194805
target_B-ALL	ENSG00000122025	ENSG00000167548	ME	FALSE	FLT3	P36888	KMT2D	O14686	40	10	10	40	-	3	0.490847306561988
target_B-ALL	ENSG00000055609	ENSG00000122025	ME	FALSE	KMT2C	Q8NEZ4	FLT3	P36888	5	40	5	40	-	3	0.065158513258343
target_B-ALL	ENSG00000122025	ENSG00000272333	ME	FALSE	FLT3	P36888	KMT2B	Q9UMN6	40	20	20	40	-	1	0.654094963071362
target_B-ALL	ENSG00000141510	ENSG00000272333	ME	FALSE	TP53	P04637	KMT2B	Q9UMN6	22	20	20	22	-	10	0.233843526116194
target_B-ALL	ENSG00000077782	ENSG00000167548	ME	FALSE	FGFR1	P11362	KMT2D	O14686	9	10	9	10	-	5	0.704442616207322
target_B-ALL	ENSG00000055609	ENSG00000077782	ME	FALSE	KMT2C	Q8NEZ4	FGFR1	P11362	5	9	5	9	-	4	0.274225774225774
target_B-ALL	ENSG00000111642	ENSG00000167548	ME	FALSE	CHD4	Q14839	KMT2D	O14686	9	10	9	10	-	1	0.149353742232999
target_B-ALL	ENSG00000111642	ENSG00000272333	ME	FALSE	CHD4	Q14839	KMT2B	Q9UMN6	9	20	9	20	-	1	0.491039295537047
target_B-ALL	ENSG00000005339	ENSG00000109685	ME	FALSE	CREBBP	Q92793	WHSC1	O96028	22	23	22	23	-	6	0.0846483490241444
target_B-ALL	ENSG00000100393	ENSG00000109685	ME	FALSE	EP300	Q09472	WHSC1	O96028	7	23	7	23	-	5	0.637953138815208
target_B-ALL	ENSG00000109685	ENSG00000177565	ME	FALSE	WHSC1	O96028	TBL1XR1	Q9BZK7	23	7	7	23	-	8	0.639067197170646
target_B-ALL	ENSG00000149311	ENSG00000177565	ME	FALSE	ATM	Q13315	TBL1XR1	Q9BZK7	5	7	5	7	-	16	0.19949494949495
target_B-ALL	ENSG00000109685	ENSG00000141027	ME	FALSE	WHSC1	O96028	NCOR1	O75376	23	6	6	23	-	7	0.185122731674456
target_B-ALL	ENSG00000141027	ENSG00000149311	ME	FALSE	NCOR1	O75376	ATM	Q13315	6	5	5	6	-	13	0.0692640692640693
target_B-ALL	ENSG00000005339	ENSG00000141200	ME	FALSE	CREBBP	Q92793	KIF2B	Q8N4N8	22	5	5	22	-	25	0.512238325281803
target_B-ALL	ENSG00000141200	ENSG00000177565	ME	FALSE	KIF2B	Q8N4N8	TBL1XR1	Q9BZK7	5	7	5	7	-	17	1
target_B-ALL	ENSG00000005339	ENSG00000138778	ME	FALSE	CREBBP	Q92793	CENPE	Q02224	22	5	5	22	-	25	0.86634460547504
target_B-ALL	ENSG00000138778	ENSG00000177565	ME	FALSE	CENPE	Q02224	TBL1XR1	Q9BZK7	5	7	5	7	-	17	0.566919191919192
target_B-ALL	ENSG00000111252	ENSG00000141510	ME	FALSE	SH2B3	Q9UQQ2	TP53	P04637	5	22	5	22	-	7	0.189755976712498
target_B-ALL	ENSG00000005339	ENSG00000111252	ME	FALSE	CREBBP	Q92793	SH2B3	Q9UQQ2	22	5	5	22	-	6	0.915062554192989
target_B-ALL	ENSG00000100393	ENSG00000111252	ME	FALSE	EP300	Q09472	SH2B3	Q9UQQ2	7	5	5	7	-	10	0.830808080808081
target_B-ALL	ENSG00000130508	ENSG00000141510	ME	FALSE	PXDN	Q92626	TP53	P04637	5	22	5	22	-	9	0.729121763904372
target_B-ALL	ENSG00000109685	ENSG00000130508	ME	FALSE	WHSC1	O96028	PXDN	Q92626	23	5	5	23	-	2	0.693152218152218
target_B-ALL	ENSG00000149311	ENSG00000151914	ME	FALSE	ATM	Q13315	DST	Q03001	5	13	5	13	-	4	0.717787114845938
target_B-ALL	ENSG00000130508	ENSG00000149311	ME	FALSE	PXDN	Q92626	ATM	Q13315	5	5	5	5	-	4	0.650793650793651
target_B-ALL	ENSG00000109685	ENSG00000151150	ME	FALSE	WHSC1	O96028	ANK3	Q12955	23	5	5	23	-	8	0.50999185999186
target_B-ALL	ENSG00000141200	ENSG00000149311	ME	FALSE	KIF2B	Q8N4N8	ATM	Q13315	5	5	5	5	-	9	0.238095238095238
target_B-ALL	ENSG00000138778	ENSG00000149311	ME	FALSE	CENPE	Q02224	ATM	Q13315	5	5	5	5	-	9	0.682539682539682
target_B-ALL	ENSG00000144406	ENSG00000167548	ME	FALSE	UNC80	Q8N2C7	KMT2D	O14686	9	10	9	10	-	2	0.733085799649267
target_B-ALL	ENSG00000055609	ENSG00000144406	ME	FALSE	KMT2C	Q8NEZ4	UNC80	Q8N2C7	5	9	5	9	-	2	0.123876123876124
target_B-ALL	ENSG00000144406	ENSG00000272333	ME	FALSE	UNC80	Q8N2C7	KMT2B	Q9UMN6	9	20	9	20	-	2	0.420636834429938
target_B-ALL	ENSG00000167548	ENSG00000198626	ME	FALSE	KMT2D	O14686	RYR2	Q92736	10	14	10	14	-	2	0.828931052346047
target_B-ALL	ENSG00000055609	ENSG00000198626	ME	FALSE	KMT2C	Q8NEZ4	RYR2	Q92736	5	14	5	14	-	2	0.26530787753698
target_B-ALL	ENSG00000198626	ENSG00000272333	ME	FALSE	RYR2	Q92736	KMT2B	Q9UMN6	14	20	14	20	-	2	0.0837112458376067
target_B-ALL	ENSG00000167548	ENSG00000196218	ME	FALSE	KMT2D	O14686	RYR1	P21817	10	5	5	10	-	2	0.385614385614386
target_B-ALL	ENSG00000055609	ENSG00000196218	ME	FALSE	KMT2C	Q8NEZ4	RYR1	P21817	5	5	5	5	-	2	0.150793650793651
target_B-ALL	ENSG00000196218	ENSG00000272333	ME	FALSE	RYR1	P21817	KMT2B	Q9UMN6	5	20	5	20	-	2	0.433069828722003
target_B-ALL	ENSG00000141200	ENSG00000169554	ME	FALSE	KIF2B	Q8N4N8	ZEB2	O60315	5	10	5	10	-	5	0.612387612387613
target_B-ALL	ENSG00000138778	ENSG00000169554	ME	FALSE	CENPE	Q02224	ZEB2	O60315	5	10	5	10	-	5	1
target_B-ALL	ENSG00000111252	ENSG00000149311	ME	FALSE	SH2B3	Q9UQQ2	ATM	Q13315	5	5	5	5	-	4	0.849206349206349
target_B-ALL	ENSG00000177565	ENSG00000196914	ME	FALSE	TBL1XR1	Q9BZK7	ARHGEF12	Q9NZN5	7	5	5	7	-	9	0.558080808080808
target_B-ALL	ENSG00000141027	ENSG00000196914	ME	FALSE	NCOR1	O75376	ARHGEF12	Q9NZN5	6	5	5	6	-	10	0.0649350649350649
target_B-ALL	ENSG00000141510	ENSG00000152518	ME	FALSE	TP53	P04637	ZFP36L2	P47974	22	6	6	22	-	2	0.520910973084886
target_B-ALL	ENSG00000096968	ENSG00000152518	ME	FALSE	JAK2	O60674	ZFP36L2	P47974	34	6	6	34	-	4	0.0659843475632949
target_B-ALL	ENSG00000152518	ENSG00000162434	ME	FALSE	ZFP36L2	P47974	JAK1	P23458	6	9	6	9	-	2	0.0915084915084915
target_B-ALL	ENSG00000005339	ENSG00000152822	ME	FALSE	CREBBP	Q92793	GRM1	Q13255	22	5	5	22	-	5	0.148532144184318
target_B-ALL	ENSG00000110395	ENSG00000177565	ME	FALSE	CBL	P22681	TBL1XR1	Q9BZK7	6	7	6	7	-	10	0.391025641025641
target_B-ALL	ENSG00000141027	ENSG00000141200	ME	FALSE	NCOR1	O75376	KIF2B	Q8N4N8	6	5	5	6	-	19	0.170995670995671
target_B-ALL	ENSG00000138778	ENSG00000141027	ME	FALSE	CENPE	Q02224	NCOR1	O75376	5	6	5	6	-	19	0.112554112554113
target_B-ALL	ENSG00000141510	ENSG00000196914	ME	FALSE	TP53	P04637	ARHGEF12	Q9NZN5	22	5	5	22	-	17	0.0666418927288492
target_B-ALL	ENSG00000149311	ENSG00000196914	ME	FALSE	ATM	Q13315	ARHGEF12	Q9NZN5	5	5	5	5	-	12	0.849206349206349
target_B-ALL	ENSG00000066933	ENSG00000149311	ME	FALSE	MYO9A	B2RTY4	ATM	Q13315	5	5	5	5	-	4	0.579365079365079
target_B-ALL	ENSG00000096968	ENSG00000139220	ME	FALSE	JAK2	O60674	PPFIA2	O75334	34	5	5	34	-	10	0.070251859725544
target_B-ALL	ENSG00000096696	ENSG00000141510	ME	FALSE	DSP	P15924	TP53	P04637	5	22	5	22	-	14	0.940666418927288
target_B-ALL	ENSG00000096696	ENSG00000109685	ME	FALSE	DSP	P15924	WHSC1	O96028	5	23	5	23	-	2	0.872476597476597
target_B-ALL	ENSG00000152822	ENSG00000169855	ME	FALSE	GRM1	Q13255	ROBO1	Q9Y6N7	5	5	5	5	-	1	0.111111111111111
target_B-ALL	ENSG00000177565	ENSG00000213281	ME	FALSE	TBL1XR1	Q9BZK7	NRAS	P01111	7	104	7	104	-	17	0.985450490927101
target_B-ALL	ENSG00000124486	ENSG00000126261	ME	FALSE	USP9X	Q93008	UBA2	Q9UBT2	10	9	9	10	-	1	0.0975773452553639
target_B-ALL	ENSG00000124486	ENSG00000196914	ME	FALSE	USP9X	Q93008	ARHGEF12	Q9NZN5	10	5	5	10	-	5	0.0692640692640693
target_B-ALL	ENSG00000104885	ENSG00000141510	ME	FALSE	DOT1L	Q8TEK3	TP53	P04637	5	22	5	22	-	2	0.167025888765019
target_B-ALL	ENSG00000096968	ENSG00000109685	ME	FALSE	JAK2	O60674	WHSC1	O96028	34	23	23	34	-	15	0.137352390111693
target_B-ALL	ENSG00000096968	ENSG00000171681	ME	FALSE	JAK2	O60674	ATF7IP	Q6VMQ6	34	5	5	34	-	8	0.0814023971918709
target_B-ALL	ENSG00000096968	ENSG00000104885	ME	FALSE	JAK2	O60674	DOT1L	Q8TEK3	34	5	5	34	-	8	0.664323664323664
target_B-ALL	ENSG00000096968	ENSG00000181555	ME	FALSE	JAK2	O60674	SETD2	Q9BYW2	34	18	18	34	-	8	0.183646560306972
target_B-ALL	ENSG00000096968	ENSG00000272333	ME	FALSE	JAK2	O60674	KMT2B	Q9UMN6	34	20	20	34	-	16	0.466859729286955
target_B-ALL	ENSG00000109685	ENSG00000162434	ME	FALSE	WHSC1	O96028	JAK1	P23458	23	9	9	23	-	11	0.171714547502924
target_B-ALL	ENSG00000162434	ENSG00000171681	ME	FALSE	JAK1	P23458	ATF7IP	Q6VMQ6	9	5	5	9	-	4	0.17982017982018
target_B-ALL	ENSG00000104885	ENSG00000162434	ME	FALSE	DOT1L	Q8TEK3	JAK1	P23458	5	9	5	9	-	4	0.824175824175824
target_B-ALL	ENSG00000162434	ENSG00000181555	ME	FALSE	JAK1	P23458	SETD2	Q9BYW2	9	18	9	18	-	4	0.639690408752193
target_B-ALL	ENSG00000162434	ENSG00000272333	ME	FALSE	JAK1	P23458	KMT2B	Q9UMN6	9	20	9	20	-	11	0.537057844704021
target_B-ALL	ENSG00000096968	ENSG00000168685	ME	FALSE	JAK2	O60674	IL7R	P16871	34	5	5	34	-	5	0.429613534876693
target_B-ALL	ENSG00000005339	ENSG00000140470	ME	FALSE	CREBBP	Q92793	ADAMTS17	Q8TE56	22	6	6	22	-	1	0.945153156022721
target_B-ALL	ENSG00000005339	ENSG00000163638	ME	FALSE	CREBBP	Q92793	ADAMTS9	Q9P2N4	22	5	5	22	-	1	0.47344233865973
target_B-ALL	ENSG00000140470	ENSG00000177565	ME	FALSE	ADAMTS17	Q8TE56	TBL1XR1	Q9BZK7	6	7	6	7	-	2	0.835664335664336
target_B-ALL	ENSG00000177565	ENSG00000181143	ME	FALSE	TBL1XR1	Q9BZK7	MUC16	Q8WXI7	7	12	7	12	-	2	1
target_B-ALL	ENSG00000169876	ENSG00000177565	ME	FALSE	MUC17	Q685J3	TBL1XR1	Q9BZK7	12	7	7	12	-	2	0.215249662618084
target_B-ALL	ENSG00000177565	ENSG00000186340	ME	FALSE	TBL1XR1	Q9BZK7	THBS2	P35442	7	6	6	7	-	4	0.234265734265734
target_B-ALL	ENSG00000163638	ENSG00000177565	ME	FALSE	ADAMTS9	Q9P2N4	TBL1XR1	Q9BZK7	5	7	5	7	-	2	0.967171717171717
target_B-ALL	ENSG00000140470	ENSG00000141027	ME	FALSE	ADAMTS17	Q8TE56	NCOR1	O75376	6	6	6	6	-	2	0.177489177489178
target_B-ALL	ENSG00000141027	ENSG00000186340	ME	FALSE	NCOR1	O75376	THBS2	P35442	6	6	6	6	-	4	0.162337662337662
target_B-ALL	ENSG00000141027	ENSG00000163638	ME	FALSE	NCOR1	O75376	ADAMTS9	Q9P2N4	6	5	5	6	-	2	0.112554112554113
target_B-ALL	ENSG00000179295	ENSG00000198216	ME	FALSE	PTPN11	Q06124	CACNA1E	Q15878	30	5	5	30	-	1	0.052009660169053
target_B-ALL	ENSG00000077782	ENSG00000177565	ME	FALSE	FGFR1	P11362	TBL1XR1	Q9BZK7	9	7	7	9	-	9	0.310926573426573
target_B-ALL	ENSG00000005339	ENSG00000163092	ME	FALSE	CREBBP	Q92793	XIRP2	A4UGR9	22	6	6	22	-	2	0.554751287359983
target_B-ALL	ENSG00000005339	ENSG00000186472	ME	FALSE	CREBBP	Q92793	PCLO	Q9Y6V0	22	6	6	22	-	1	0.731987577639752
target_B-ALL	ENSG00000091536	ENSG00000100393	ME	FALSE	MYO15A	Q9UKN7	EP300	Q09472	6	7	6	7	-	3	0.123543123543124
target_B-ALL	ENSG00000100393	ENSG00000163092	ME	FALSE	EP300	Q09472	XIRP2	A4UGR9	7	6	6	7	-	3	0.420745920745921
target_B-ALL	ENSG00000100393	ENSG00000186472	ME	FALSE	EP300	Q09472	PCLO	Q9Y6V0	7	6	6	7	-	2	0.812354312354313
target_B-ALL	ENSG00000091536	ENSG00000177565	ME	FALSE	MYO15A	Q9UKN7	TBL1XR1	Q9BZK7	6	7	6	7	-	4	0.0734265734265734
target_B-ALL	ENSG00000163092	ENSG00000177565	ME	FALSE	XIRP2	A4UGR9	TBL1XR1	Q9BZK7	6	7	6	7	-	4	0.462121212121212
target_B-ALL	ENSG00000177565	ENSG00000186472	ME	FALSE	TBL1XR1	Q9BZK7	PCLO	Q9Y6V0	7	6	6	7	-	2	0.944055944055944
target_B-ALL	ENSG00000091536	ENSG00000141027	ME	FALSE	MYO15A	Q9UKN7	NCOR1	O75376	6	6	6	6	-	5	0.0541125541125541
target_B-ALL	ENSG00000141027	ENSG00000163092	ME	FALSE	NCOR1	O75376	XIRP2	A4UGR9	6	6	6	6	-	5	0.0541125541125541
target_B-ALL	ENSG00000141027	ENSG00000186472	ME	FALSE	NCOR1	O75376	PCLO	Q9Y6V0	6	6	6	6	-	3	0.0930735930735931
target_B-ALL	ENSG00000111642	ENSG00000163092	ME	FALSE	CHD4	Q14839	XIRP2	A4UGR9	9	6	6	9	-	3	0.0609390609390609
target_B-ALL	ENSG00000111642	ENSG00000186472	ME	FALSE	CHD4	Q14839	PCLO	Q9Y6V0	9	6	6	9	-	2	0.585614385614386
target_B-ALL	ENSG00000113645	ENSG00000138448	ME	FALSE	WWC1	Q8IX03	ITGAV	P06756	5	5	5	5	-	1	0.746031746031746
target_B-ALL	ENSG00000109685	ENSG00000144406	ME	FALSE	WHSC1	O96028	UNC80	Q8N2C7	23	9	9	23	-	1	0.13452447163515
target_B-ALL	ENSG00000144406	ENSG00000171681	ME	FALSE	UNC80	Q8N2C7	ATF7IP	Q6VMQ6	9	5	5	9	-	1	0.152847152847153
target_B-ALL	ENSG00000104885	ENSG00000144406	ME	FALSE	DOT1L	Q8TEK3	UNC80	Q8N2C7	5	9	5	9	-	1	1
target_B-ALL	ENSG00000144406	ENSG00000181555	ME	FALSE	UNC80	Q8N2C7	SETD2	Q9BYW2	9	18	9	18	-	1	0.621366703471966
target_B-ALL	ENSG00000171681	ENSG00000198626	ME	FALSE	ATF7IP	Q6VMQ6	RYR2	Q92736	5	14	5	14	-	1	0.329205366357069
target_B-ALL	ENSG00000104885	ENSG00000198626	ME	FALSE	DOT1L	Q8TEK3	RYR2	Q92736	5	14	5	14	-	1	0.805383556931545
target_B-ALL	ENSG00000181555	ENSG00000198626	ME	FALSE	SETD2	Q9BYW2	RYR2	Q92736	18	14	14	18	-	1	0.903186170072859
target_B-ALL	ENSG00000109685	ENSG00000196218	ME	FALSE	WHSC1	O96028	RYR1	P21817	23	5	5	23	-	1	0.50991045991046
target_B-ALL	ENSG00000171681	ENSG00000196218	ME	FALSE	ATF7IP	Q6VMQ6	RYR1	P21817	5	5	5	5	-	1	0.142857142857143
target_B-ALL	ENSG00000104885	ENSG00000196218	ME	FALSE	DOT1L	Q8TEK3	RYR1	P21817	5	5	5	5	-	1	0.357142857142857
target_B-ALL	ENSG00000181555	ENSG00000196218	ME	FALSE	SETD2	Q9BYW2	RYR1	P21817	18	5	5	18	-	1	0.156735712799786
target_B-ALL	ENSG00000131018	ENSG00000179295	ME	FALSE	SYNE1	Q8NF91	PTPN11	Q06124	14	30	14	30	-	4	0.503445464496938
target_B-ALL	ENSG00000131018	ENSG00000141510	ME	FALSE	SYNE1	Q8NF91	TP53	P04637	14	22	14	22	-	5	0.28313731074585
target_B-ALL	ENSG00000096968	ENSG00000131018	ME	FALSE	JAK2	O60674	SYNE1	Q8NF91	34	14	14	34	-	4	0.835393789762345
target_B-ALL	ENSG00000131018	ENSG00000162434	ME	FALSE	SYNE1	Q8NF91	JAK1	P23458	14	9	9	14	-	3	0.721996108616111
target_B-ALL	ENSG00000141200	ENSG00000179295	ME	FALSE	KIF2B	Q8N4N8	PTPN11	Q06124	5	30	5	30	-	8	0.588774366051406
target_B-ALL	ENSG00000096968	ENSG00000141200	ME	FALSE	JAK2	O60674	KIF2B	Q8N4N8	34	5	5	34	-	6	0.798512219564851
target_B-ALL	ENSG00000138778	ENSG00000179295	ME	FALSE	CENPE	Q02224	PTPN11	Q06124	5	30	5	30	-	8	0.271140861036497
target_B-ALL	ENSG00000096968	ENSG00000138778	ME	FALSE	JAK2	O60674	CENPE	Q02224	34	5	5	34	-	6	0.631377473482737
target_B-ALL	ENSG00000077782	ENSG00000151914	ME	FALSE	FGFR1	P11362	DST	Q03001	9	13	9	13	-	4	0.780342567649069
target_B-ALL	ENSG00000138448	ENSG00000151914	ME	FALSE	ITGAV	P06756	DST	Q03001	5	13	5	13	-	6	0.29656862745098
target_B-ALL	ENSG00000096696	ENSG00000151150	ME	FALSE	DSP	P15924	ANK3	Q12955	5	5	5	5	-	2	0.801587301587301
target_B-ALL	ENSG00000151150	ENSG00000151914	ME	FALSE	ANK3	Q12955	DST	Q03001	5	13	5	13	-	3	0.318510737628384
target_B-ALL	ENSG00000141200	ENSG00000167548	ME	FALSE	KIF2B	Q8N4N8	KMT2D	O14686	5	10	5	10	-	8	0.534798534798535
target_B-ALL	ENSG00000141200	ENSG00000196367	ME	FALSE	KIF2B	Q8N4N8	TRRAP	Q9Y4A5	5	6	5	6	-	3	0.634199134199134
target_B-ALL	ENSG00000100393	ENSG00000141200	ME	FALSE	EP300	Q09472	KIF2B	Q8N4N8	7	5	5	7	-	15	1
target_B-ALL	ENSG00000138778	ENSG00000167548	ME	FALSE	CENPE	Q02224	KMT2D	O14686	5	10	5	10	-	8	0.837495837495837
target_B-ALL	ENSG00000138778	ENSG00000196367	ME	FALSE	CENPE	Q02224	TRRAP	Q9Y4A5	5	6	5	6	-	3	1
target_B-ALL	ENSG00000100393	ENSG00000138778	ME	FALSE	EP300	Q09472	CENPE	Q02224	7	5	5	7	-	15	0.441919191919192
target_B-ALL	ENSG00000130294	ENSG00000167548	ME	FALSE	KIF1A	Q12756	KMT2D	O14686	5	10	5	10	-	4	0.215784215784216
target_B-ALL	ENSG00000005339	ENSG00000130294	ME	FALSE	CREBBP	Q92793	KIF1A	Q12756	22	5	5	22	-	4	0.225603864734299
target_B-ALL	ENSG00000130294	ENSG00000196367	ME	FALSE	KIF1A	Q12756	TRRAP	Q9Y4A5	5	6	5	6	-	2	0.634199134199134
target_B-ALL	ENSG00000100393	ENSG00000130294	ME	FALSE	EP300	Q09472	KIF1A	Q12756	7	5	5	7	-	3	0.41540404040404
target_B-ALL	ENSG00000141200	ENSG00000147459	ME	FALSE	KIF2B	Q8N4N8	DOCK5	Q9H7D0	5	6	5	6	-	2	0.502164502164502
target_B-ALL	ENSG00000138778	ENSG00000147459	ME	FALSE	CENPE	Q02224	DOCK5	Q9H7D0	5	6	5	6	-	2	0.696969696969697
target_B-ALL	ENSG00000147459	ENSG00000167548	ME	FALSE	DOCK5	Q9H7D0	KMT2D	O14686	6	10	6	10	-	2	0.508991008991009
target_B-ALL	ENSG00000109685	ENSG00000147459	ME	FALSE	WHSC1	O96028	DOCK5	Q9H7D0	23	6	6	23	-	3	0.0589638331017642
target_B-ALL	ENSG00000147459	ENSG00000171681	ME	FALSE	DOCK5	Q9H7D0	ATF7IP	Q6VMQ6	6	5	5	6	-	1	0.619047619047619
target_B-ALL	ENSG00000104885	ENSG00000147459	ME	FALSE	DOT1L	Q8TEK3	DOCK5	Q9H7D0	5	6	5	6	-	1	0.225108225108225
target_B-ALL	ENSG00000055609	ENSG00000147459	ME	FALSE	KMT2C	Q8NEZ4	DOCK5	Q9H7D0	5	6	5	6	-	1	0.329004329004329
target_B-ALL	ENSG00000147459	ENSG00000181555	ME	FALSE	DOCK5	Q9H7D0	SETD2	Q9BYW2	6	18	6	18	-	1	0.85870308181521
target_B-ALL	ENSG00000147459	ENSG00000272333	ME	FALSE	DOCK5	Q9H7D0	KMT2B	Q9UMN6	6	20	6	20	-	1	0.0950831776918734
target_B-ALL	ENSG00000100393	ENSG00000186340	ME	FALSE	EP300	Q09472	THBS2	P35442	7	6	6	7	-	7	0.422494172494173
target_B-ALL	ENSG00000096968	ENSG00000113645	ME	FALSE	JAK2	O60674	WWC1	Q8IX03	34	5	5	34	-	3	0.404299035877983
target_B-ALL	ENSG00000113645	ENSG00000162434	ME	FALSE	WWC1	Q8IX03	JAK1	P23458	5	9	5	9	-	2	0.829170829170829
target_B-ALL	ENSG00000096968	ENSG00000185811	ME	FALSE	JAK2	O60674	IKZF1	Q13422	34	18	18	34	-	3	0.464043370894902
target_B-ALL	ENSG00000162434	ENSG00000185811	ME	FALSE	JAK1	P23458	IKZF1	Q13422	9	18	9	18	-	2	0.438613346988633
target_B-ALL	ENSG00000141200	ENSG00000162434	ME	FALSE	KIF2B	Q8N4N8	JAK1	P23458	5	9	5	9	-	5	0.823676323676324
target_B-ALL	ENSG00000110395	ENSG00000141200	ME	FALSE	CBL	P22681	KIF2B	Q8N4N8	6	5	5	6	-	2	0.24025974025974
target_B-ALL	ENSG00000138778	ENSG00000162434	ME	FALSE	CENPE	Q02224	JAK1	P23458	5	9	5	9	-	5	0.771228771228771
target_B-ALL	ENSG00000110395	ENSG00000138778	ME	FALSE	CBL	P22681	CENPE	Q02224	6	5	5	6	-	2	0.699134199134199
target_B-ALL	ENSG00000055609	ENSG00000141200	ME	FALSE	KMT2C	Q8NEZ4	KIF2B	Q8N4N8	5	5	5	5	-	5	0.0952380952380952
target_B-ALL	ENSG00000102974	ENSG00000141200	ME	FALSE	CTCF	P49711	KIF2B	Q8N4N8	7	5	5	7	-	3	0.503787878787879
target_B-ALL	ENSG00000055609	ENSG00000138778	ME	FALSE	KMT2C	Q8NEZ4	CENPE	Q02224	5	5	5	5	-	5	0.285714285714286
target_B-ALL	ENSG00000102974	ENSG00000138778	ME	FALSE	CTCF	P49711	CENPE	Q02224	7	5	5	7	-	3	0.366161616161616
target_B-ALL	ENSG00000111642	ENSG00000144406	ME	FALSE	CHD4	Q14839	UNC80	Q8N2C7	9	9	9	9	-	2	0.229452900041135
target_B-ALL	ENSG00000111642	ENSG00000198626	ME	FALSE	CHD4	Q14839	RYR2	Q92736	9	14	9	14	-	2	0.0639153685189491
target_B-ALL	ENSG00000111642	ENSG00000196218	ME	FALSE	CHD4	Q14839	RYR1	P21817	9	5	5	9	-	2	0.768731268731269
target_B-ALL	ENSG00000110395	ENSG00000167548	ME	FALSE	CBL	P22681	KMT2D	O14686	6	10	6	10	-	7	0.43956043956044
target_B-ALL	ENSG00000055609	ENSG00000110395	ME	FALSE	KMT2C	Q8NEZ4	CBL	P22681	5	6	5	6	-	7	0.354978354978355
target_B-ALL	ENSG00000155657	ENSG00000167548	ME	FALSE	TTN	Q8WZ42	KMT2D	O14686	36	10	10	36	-	1	0.264058544489887
target_B-ALL	ENSG00000005339	ENSG00000155657	ME	FALSE	CREBBP	Q92793	TTN	Q8WZ42	22	36	22	36	-	4	0.157549790762784
target_B-ALL	ENSG00000155657	ENSG00000196367	ME	FALSE	TTN	Q8WZ42	TRRAP	Q9Y4A5	36	6	6	36	-	2	0.497855612104649
target_B-ALL	ENSG00000100393	ENSG00000155657	ME	FALSE	EP300	Q09472	TTN	Q8WZ42	7	36	7	36	-	2	0.166877543941162
target_B-ALL	ENSG00000167548	ENSG00000169851	ME	FALSE	KMT2D	O14686	PCDH7	O60245	10	6	6	10	-	2	0.0585664335664336
target_B-ALL	ENSG00000005339	ENSG00000169851	ME	FALSE	CREBBP	Q92793	PCDH7	O60245	22	6	6	22	-	8	0.0567712480755959
target_B-ALL	ENSG00000169851	ENSG00000196367	ME	FALSE	PCDH7	O60245	TRRAP	Q9Y4A5	6	6	6	6	-	5	0.29004329004329
target_B-ALL	ENSG00000100393	ENSG00000169851	ME	FALSE	EP300	Q09472	PCDH7	O60245	7	6	6	7	-	7	0.166083916083916
target_B-ALL	ENSG00000096696	ENSG00000141200	ME	FALSE	DSP	P15924	KIF2B	Q8N4N8	5	5	5	5	-	9	0.619047619047619
target_B-ALL	ENSG00000096696	ENSG00000138778	ME	FALSE	DSP	P15924	CENPE	Q02224	5	5	5	5	-	9	0.166666666666667
target_B-ALL	ENSG00000141200	ENSG00000151914	ME	FALSE	KIF2B	Q8N4N8	DST	Q03001	5	13	5	13	-	11	0.515289449112978
target_B-ALL	ENSG00000138778	ENSG00000151914	ME	FALSE	CENPE	Q02224	DST	Q03001	5	13	5	13	-	11	0.907329598506068
target_B-ALL	ENSG00000167548	ENSG00000213281	ME	FALSE	KMT2D	O14686	NRAS	P01111	10	104	10	104	-	6	0.260857218271022
target_B-ALL	ENSG00000196367	ENSG00000213281	ME	FALSE	TRRAP	Q9Y4A5	NRAS	P01111	6	104	6	104	-	1	0.436339844658727
target_B-ALL	ENSG00000133703	ENSG00000196367	ME	FALSE	KRAS	P01116	TRRAP	Q9Y4A5	96	6	6	96	-	1	0.404560655719155
target_B-ALL	ENSG00000077782	ENSG00000196367	ME	FALSE	FGFR1	P11362	TRRAP	Q9Y4A5	9	6	6	9	-	1	0.584615384615384
target_B-ALL	ENSG00000113645	ENSG00000141200	ME	FALSE	WWC1	Q8IX03	KIF2B	Q8N4N8	5	5	5	5	-	1	0.444444444444444
target_B-ALL	ENSG00000113645	ENSG00000138778	ME	FALSE	WWC1	Q8IX03	CENPE	Q02224	5	5	5	5	-	1	0.896825396825397
target_B-ALL	ENSG00000141200	ENSG00000185811	ME	FALSE	KIF2B	Q8N4N8	IKZF1	Q13422	5	18	5	18	-	1	0.871734672650004
target_B-ALL	ENSG00000138778	ENSG00000185811	ME	FALSE	CENPE	Q02224	IKZF1	Q13422	5	18	5	18	-	1	0.475497043002764
target_B-ALL	ENSG00000152822	ENSG00000162434	ME	FALSE	GRM1	Q13255	JAK1	P23458	5	9	5	9	-	5	0.456043956043956
target_B-ALL	ENSG00000141510	ENSG00000144406	ME	FALSE	TP53	P04637	UNC80	Q8N2C7	22	9	9	22	-	4	0.08633107763736
target_B-ALL	ENSG00000141510	ENSG00000196218	ME	FALSE	TP53	P04637	RYR1	P21817	22	5	5	22	-	5	0.772166480862133
target_B-ALL	ENSG00000096968	ENSG00000144406	ME	FALSE	JAK2	O60674	UNC80	Q8N2C7	34	9	9	34	-	3	0.642361098186993
target_B-ALL	ENSG00000096968	ENSG00000198626	ME	FALSE	JAK2	O60674	RYR2	Q92736	34	14	14	34	-	6	0.187094962261436
target_B-ALL	ENSG00000096968	ENSG00000196218	ME	FALSE	JAK2	O60674	RYR1	P21817	34	5	5	34	-	6	0.243274506432401
target_B-ALL	ENSG00000144406	ENSG00000162434	ME	FALSE	UNC80	Q8N2C7	JAK1	P23458	9	9	9	9	-	1	0.882805429864253
target_B-ALL	ENSG00000162434	ENSG00000198626	ME	FALSE	JAK1	P23458	RYR2	Q92736	9	14	9	14	-	2	0.699191130581628
target_B-ALL	ENSG00000162434	ENSG00000196218	ME	FALSE	JAK1	P23458	RYR1	P21817	9	5	5	9	-	2	0.225274725274725
target_B-ALL	ENSG00000096968	ENSG00000196367	ME	FALSE	JAK2	O60674	TRRAP	Q9Y4A5	34	6	6	34	-	11	0.747060218112851
target_B-ALL	ENSG00000162434	ENSG00000196367	ME	FALSE	JAK1	P23458	TRRAP	Q9Y4A5	9	6	6	9	-	10	0.886513486513486
target_B-ALL	ENSG00000055609	ENSG00000130294	ME	FALSE	KMT2C	Q8NEZ4	KIF1A	Q12756	5	5	5	5	-	2	0.650793650793651
target_B-ALL	ENSG00000102974	ENSG00000130294	ME	FALSE	CTCF	P49711	KIF1A	Q12756	7	5	5	7	-	1	0.111111111111111
target_B-ALL	ENSG00000130294	ENSG00000141027	ME	FALSE	KIF1A	Q12756	NCOR1	O75376	5	6	5	6	-	3	0.0779220779220779
target_B-ALL	ENSG00000122025	ENSG00000177565	ME	FALSE	FLT3	P36888	TBL1XR1	Q9BZK7	40	7	7	40	-	4	0.889474792133672
target_B-ALL	ENSG00000122025	ENSG00000141027	ME	FALSE	FLT3	P36888	NCOR1	O75376	40	6	6	40	-	6	0.098141749082586
target_B-ALL	ENSG00000141510	ENSG00000168685	ME	FALSE	TP53	P04637	IL7R	P16871	22	5	5	22	-	6	0.638709277839713
target_B-ALL	ENSG00000091536	ENSG00000149311	ME	FALSE	MYO15A	Q9UKN7	ATM	Q13315	6	5	5	6	-	4	0.274891774891775
target_B-ALL	ENSG00000149311	ENSG00000163092	ME	FALSE	ATM	Q13315	XIRP2	A4UGR9	5	6	5	6	-	4	1
target_B-ALL	ENSG00000179295	ENSG00000196367	ME	FALSE	PTPN11	Q06124	TRRAP	Q9Y4A5	30	6	6	30	-	6	0.218719965992262
target_B-ALL	ENSG00000110395	ENSG00000196367	ME	FALSE	CBL	P22681	TRRAP	Q9Y4A5	6	6	6	6	-	3	0.783549783549783
target_B-ALL	ENSG00000096968	ENSG00000196092	ME	FALSE	JAK2	O60674	PAX5	Q02548	34	33	33	34	-	1	0.63264431578522
target_B-ALL	ENSG00000141510	ENSG00000169554	ME	FALSE	TP53	P04637	ZEB2	O60315	22	10	10	22	-	2	0.105290143389844
target_B-ALL	ENSG00000138448	ENSG00000152822	ME	FALSE	ITGAV	P06756	GRM1	Q13255	5	5	5	5	-	1	0.0873015873015873
target_B-ALL	ENSG00000167548	ENSG00000177565	ME	FALSE	KMT2D	O14686	TBL1XR1	Q9BZK7	10	7	7	10	-	6	0.554504319210201
target_B-ALL	ENSG00000171681	ENSG00000177565	ME	FALSE	ATF7IP	Q6VMQ6	TBL1XR1	Q9BZK7	5	7	5	7	-	5	0.13510101010101
target_B-ALL	ENSG00000104885	ENSG00000177565	ME	FALSE	DOT1L	Q8TEK3	TBL1XR1	Q9BZK7	5	7	5	7	-	5	0.733585858585859
target_B-ALL	ENSG00000055609	ENSG00000177565	ME	FALSE	KMT2C	Q8NEZ4	TBL1XR1	Q9BZK7	5	7	5	7	-	6	0.0972222222222222
target_B-ALL	ENSG00000177565	ENSG00000181555	ME	FALSE	TBL1XR1	Q9BZK7	SETD2	Q9BYW2	7	18	7	18	-	5	0.38826294986478
target_B-ALL	ENSG00000177565	ENSG00000272333	ME	FALSE	TBL1XR1	Q9BZK7	KMT2B	Q9UMN6	7	20	7	20	-	6	0.839693478823913
target_B-ALL	ENSG00000104885	ENSG00000141027	ME	FALSE	DOT1L	Q8TEK3	NCOR1	O75376	5	6	5	6	-	5	0.16017316017316
target_B-ALL	ENSG00000077782	ENSG00000139220	ME	FALSE	FGFR1	P11362	PPFIA2	O75334	9	5	5	9	-	3	0.517482517482518
target_B-ALL	ENSG00000096968	ENSG00000196914	ME	FALSE	JAK2	O60674	ARHGEF12	Q9NZN5	34	5	5	34	-	15	0.336942494837231
target_B-ALL	ENSG00000147459	ENSG00000179295	ME	FALSE	DOCK5	Q9H7D0	PTPN11	Q06124	6	30	6	30	-	4	0.0586007130124777
target_B-ALL	ENSG00000096968	ENSG00000147459	ME	FALSE	JAK2	O60674	DOCK5	Q9H7D0	34	6	6	34	-	5	0.109968267863005
target_B-ALL	ENSG00000141200	ENSG00000177103	ME	FALSE	KIF2B	Q8N4N8	DSCAML1	Q8TD84	5	6	5	6	-	1	0.454545454545455
target_B-ALL	ENSG00000141200	ENSG00000169855	ME	FALSE	KIF2B	Q8N4N8	ROBO1	Q9Y6N7	5	5	5	5	-	1	0.452380952380952
target_B-ALL	ENSG00000141200	ENSG00000171587	ME	FALSE	KIF2B	Q8N4N8	DSCAM	O60469	5	5	5	5	-	1	0.134920634920635
target_B-ALL	ENSG00000138778	ENSG00000177103	ME	FALSE	CENPE	Q02224	DSCAML1	Q8TD84	5	6	5	6	-	1	0.833333333333333
target_B-ALL	ENSG00000138778	ENSG00000169855	ME	FALSE	CENPE	Q02224	ROBO1	Q9Y6N7	5	5	5	5	-	1	0.984126984126984
target_B-ALL	ENSG00000138778	ENSG00000171587	ME	FALSE	CENPE	Q02224	DSCAM	O60469	5	5	5	5	-	1	0.333333333333333
target_B-ALL	ENSG00000139220	ENSG00000196569	ME	FALSE	PPFIA2	O75334	LAMA2	P24043	5	5	5	5	-	1	0.841269841269841
target_B-ALL	ENSG00000050555	ENSG00000139220	ME	FALSE	LAMC3	Q9Y6N6	PPFIA2	O75334	5	5	5	5	-	1	0.214285714285714
target_B-ALL	ENSG00000110395	ENSG00000139220	ME	FALSE	CBL	P22681	PPFIA2	O75334	6	5	5	6	-	7	0.352813852813853
target_B-ALL	ENSG00000102974	ENSG00000141510	ME	FALSE	CTCF	P49711	TP53	P04637	7	22	7	22	-	4	0.890802675585284
target_B-ALL	ENSG00000091536	ENSG00000138778	ME	FALSE	MYO15A	Q9UKN7	CENPE	Q02224	6	5	5	6	-	1	0.246753246753247
target_B-ALL	ENSG00000091536	ENSG00000130294	ME	FALSE	MYO15A	Q9UKN7	KIF1A	Q12756	6	5	5	6	-	1	0.627705627705628
target_B-ALL	ENSG00000141200	ENSG00000163092	ME	FALSE	KIF2B	Q8N4N8	XIRP2	A4UGR9	5	6	5	6	-	1	0.422077922077922
target_B-ALL	ENSG00000138778	ENSG00000163092	ME	FALSE	CENPE	Q02224	XIRP2	A4UGR9	5	6	5	6	-	1	0.792207792207792
target_B-ALL	ENSG00000130294	ENSG00000163092	ME	FALSE	KIF1A	Q12756	XIRP2	A4UGR9	5	6	5	6	-	1	0.818181818181818
target_B-ALL	ENSG00000155657	ENSG00000162434	ME	FALSE	TTN	Q8WZ42	JAK1	P23458	36	9	9	36	-	2	0.275985017137956
target_B-ALL	ENSG00000110395	ENSG00000155657	ME	FALSE	CBL	P22681	TTN	Q8WZ42	6	36	6	36	-	1	0.718653029307715
target_B-ALL	ENSG00000162434	ENSG00000169851	ME	FALSE	JAK1	P23458	PCDH7	O60245	9	6	6	9	-	2	0.214985014985015
target_B-ALL	ENSG00000110395	ENSG00000169851	ME	FALSE	CBL	P22681	PCDH7	O60245	6	6	6	6	-	1	0.326839826839827
target_B-ALL	ENSG00000139220	ENSG00000141027	ME	FALSE	PPFIA2	O75334	NCOR1	O75376	5	6	5	6	-	1	0.0692640692640693
target_B-ALL	ENSG00000124486	ENSG00000213281	ME	FALSE	USP9X	Q93008	NRAS	P01111	10	104	10	104	-	5	0.141357513267788
target_B-ALL	ENSG00000124486	ENSG00000133703	ME	FALSE	USP9X	Q93008	KRAS	P01116	10	96	10	96	-	5	0.229239421705197
target_B-ALL	ENSG00000177565	ENSG00000196569	ME	FALSE	TBL1XR1	Q9BZK7	LAMA2	P24043	7	5	5	7	-	3	0.755050505050505
target_B-ALL	ENSG00000050555	ENSG00000177565	ME	FALSE	LAMC3	Q9Y6N6	TBL1XR1	Q9BZK7	5	7	5	7	-	3	0.845959595959596
target_B-ALL	ENSG00000141027	ENSG00000196569	ME	FALSE	NCOR1	O75376	LAMA2	P24043	6	5	5	6	-	4	0.896103896103896
target_B-ALL	ENSG00000050555	ENSG00000141027	ME	FALSE	LAMC3	Q9Y6N6	NCOR1	O75376	5	6	5	6	-	4	0.0692640692640693
target_B-ALL	ENSG00000138193	ENSG00000141200	ME	FALSE	PLCE1	Q9P212	KIF2B	Q8N4N8	6	5	5	6	-	1	0.625541125541125
target_B-ALL	ENSG00000138193	ENSG00000138778	ME	FALSE	PLCE1	Q9P212	CENPE	Q02224	6	5	5	6	-	1	1
target_B-ALL	ENSG00000141200	ENSG00000144406	ME	FALSE	KIF2B	Q8N4N8	UNC80	Q8N2C7	5	9	5	9	-	1	0.821678321678322
target_B-ALL	ENSG00000141200	ENSG00000198626	ME	FALSE	KIF2B	Q8N4N8	RYR2	Q92736	5	14	5	14	-	1	0.308651530787754
target_B-ALL	ENSG00000141200	ENSG00000196218	ME	FALSE	KIF2B	Q8N4N8	RYR1	P21817	5	5	5	5	-	1	0.523809523809524
target_B-ALL	ENSG00000138778	ENSG00000144406	ME	FALSE	CENPE	Q02224	UNC80	Q8N2C7	5	9	5	9	-	1	0.824175824175824
target_B-ALL	ENSG00000138778	ENSG00000198626	ME	FALSE	CENPE	Q02224	RYR2	Q92736	5	14	5	14	-	1	0.910388716890264
target_B-ALL	ENSG00000138778	ENSG00000196218	ME	FALSE	CENPE	Q02224	RYR1	P21817	5	5	5	5	-	1	0.333333333333333
target_B-ALL	ENSG00000102974	ENSG00000213281	ME	FALSE	CTCF	P49711	NRAS	P01111	7	104	7	104	-	5	0.476915216349714
target_B-ALL	ENSG00000077782	ENSG00000102974	ME	FALSE	FGFR1	P11362	CTCF	P49711	9	7	7	9	-	2	0.0723776223776224
target_B-ALL	ENSG00000139220	ENSG00000141200	ME	FALSE	PPFIA2	O75334	KIF2B	Q8N4N8	5	5	5	5	-	2	0.150793650793651
target_B-ALL	ENSG00000138778	ENSG00000139220	ME	FALSE	CENPE	Q02224	PPFIA2	O75334	5	5	5	5	-	2	0.595238095238095
target_B-ALL	ENSG00000141200	ENSG00000152822	ME	FALSE	KIF2B	Q8N4N8	GRM1	Q13255	5	5	5	5	-	5	0.119047619047619
target_B-ALL	ENSG00000138778	ENSG00000152822	ME	FALSE	CENPE	Q02224	GRM1	Q13255	5	5	5	5	-	5	0.46031746031746
target_B-ALL	ENSG00000167548	ENSG00000168685	ME	FALSE	KMT2D	O14686	IL7R	P16871	10	5	5	10	-	3	0.236430236430237
target_B-ALL	ENSG00000109685	ENSG00000168685	ME	FALSE	WHSC1	O96028	IL7R	P16871	23	5	5	23	-	3	0.76017501017501
target_B-ALL	ENSG00000168685	ENSG00000171681	ME	FALSE	IL7R	P16871	ATF7IP	Q6VMQ6	5	5	5	5	-	2	0.0873015873015873
target_B-ALL	ENSG00000104885	ENSG00000168685	ME	FALSE	DOT1L	Q8TEK3	IL7R	P16871	5	5	5	5	-	2	0.325396825396825
target_B-ALL	ENSG00000055609	ENSG00000168685	ME	FALSE	KMT2C	Q8NEZ4	IL7R	P16871	5	5	5	5	-	3	0.0952380952380952
target_B-ALL	ENSG00000168685	ENSG00000181555	ME	FALSE	IL7R	P16871	SETD2	Q9BYW2	5	18	5	18	-	2	0.233498766679545
target_B-ALL	ENSG00000168685	ENSG00000272333	ME	FALSE	IL7R	P16871	KMT2B	Q9UMN6	5	20	5	20	-	2	0.779070205157162
target_B-ALL	ENSG00000110395	ENSG00000171681	ME	FALSE	CBL	P22681	ATF7IP	Q6VMQ6	6	5	5	6	-	1	0.632034632034632
target_B-ALL	ENSG00000104885	ENSG00000110395	ME	FALSE	DOT1L	Q8TEK3	CBL	P22681	5	6	5	6	-	1	0.266233766233766
target_B-ALL	ENSG00000110395	ENSG00000181555	ME	FALSE	CBL	P22681	SETD2	Q9BYW2	6	18	6	18	-	1	0.807349401170912
target_B-ALL	ENSG00000167548	ENSG00000196569	ME	FALSE	KMT2D	O14686	LAMA2	P24043	10	5	5	10	-	1	0.978021978021978
target_B-ALL	ENSG00000050555	ENSG00000167548	ME	FALSE	LAMC3	Q9Y6N6	KMT2D	O14686	5	10	5	10	-	1	0.702630702630702
target_B-ALL	ENSG00000055609	ENSG00000196569	ME	FALSE	KMT2C	Q8NEZ4	LAMA2	P24043	5	5	5	5	-	1	0.420634920634921
target_B-ALL	ENSG00000050555	ENSG00000055609	ME	FALSE	LAMC3	Q9Y6N6	KMT2C	Q8NEZ4	5	5	5	5	-	1	0.166666666666667
target_B-ALL	ENSG00000102974	ENSG00000196569	ME	FALSE	CTCF	P49711	LAMA2	P24043	7	5	5	7	-	1	0.972222222222223
target_B-ALL	ENSG00000050555	ENSG00000102974	ME	FALSE	LAMC3	Q9Y6N6	CTCF	P49711	5	7	5	7	-	1	0.253787878787879
target_B-ALL	ENSG00000102974	ENSG00000110395	ME	FALSE	CTCF	P49711	CBL	P22681	7	6	6	7	-	4	0.0798368298368299
target_B-ALL	ENSG00000141027	ENSG00000196367	ME	FALSE	NCOR1	O75376	TRRAP	Q9Y4A5	6	6	6	6	-	1	0.0822510822510823
target_B-ALL	ENSG00000096696	ENSG00000196367	ME	FALSE	DSP	P15924	TRRAP	Q9Y4A5	5	6	5	6	-	1	0.186147186147186
target_B-ALL	ENSG00000096696	ENSG00000100393	ME	FALSE	DSP	P15924	EP300	Q09472	5	7	5	7	-	8	0.782828282828283
target_B-ALL	ENSG00000096696	ENSG00000124486	ME	FALSE	DSP	P15924	USP9X	Q93008	5	10	5	10	-	1	0.788544788544788
target_B-ALL	ENSG00000100393	ENSG00000147459	ME	FALSE	EP300	Q09472	DOCK5	Q9H7D0	7	6	6	7	-	3	0.340909090909091
target_B-ALL	ENSG00000005339	ENSG00000168685	ME	FALSE	CREBBP	Q92793	IL7R	P16871	22	5	5	22	-	4	0.318394648829432
target_B-ALL	ENSG00000100393	ENSG00000168685	ME	FALSE	EP300	Q09472	IL7R	P16871	7	5	5	7	-	4	0.896464646464647
target_B-ALL	ENSG00000102974	ENSG00000168685	ME	FALSE	CTCF	P49711	IL7R	P16871	7	5	5	7	-	1	0.722222222222222
target_B-ALL	ENSG00000141027	ENSG00000168685	ME	FALSE	NCOR1	O75376	IL7R	P16871	6	5	5	6	-	3	0.162337662337662
target_B-ALL	ENSG00000096968	ENSG00000124486	ME	FALSE	JAK2	O60674	USP9X	Q93008	34	10	10	34	-	7	0.0598455284098775
target_B-ALL	ENSG00000005339	ENSG00000171681	ME	FALSE	CREBBP	Q92793	ATF7IP	Q6VMQ6	22	5	5	22	-	3	0.180366654279698
target_B-ALL	ENSG00000005339	ENSG00000104885	ME	FALSE	CREBBP	Q92793	DOT1L	Q8TEK3	22	5	5	22	-	3	0.988529666790537
target_B-ALL	ENSG00000005339	ENSG00000181555	ME	FALSE	CREBBP	Q92793	SETD2	Q9BYW2	22	18	18	22	-	3	0.52585436873634
target_B-ALL	ENSG00000100393	ENSG00000151914	ME	FALSE	EP300	Q09472	DST	Q03001	7	13	7	13	-	4	0.296104231166151
target_B-ALL	ENSG00000111642	ENSG00000151914	ME	FALSE	CHD4	Q14839	DST	Q03001	9	13	9	13	-	2	0.137294439306823
target_B-ALL	ENSG00000100393	ENSG00000130508	ME	FALSE	EP300	Q09472	PXDN	Q92626	7	5	5	7	-	2	0.911616161616162
target_B-ALL	ENSG00000111642	ENSG00000130508	ME	FALSE	CHD4	Q14839	PXDN	Q92626	9	5	5	9	-	2	0.774225774225774
target_B-ALL	ENSG00000139220	ENSG00000151150	ME	FALSE	PPFIA2	O75334	ANK3	Q12955	5	5	5	5	-	2	0.0873015873015873
target_B-ALL	ENSG00000096968	ENSG00000196569	ME	FALSE	JAK2	O60674	LAMA2	P24043	34	5	5	34	-	4	0.957159009790588
target_B-ALL	ENSG00000162434	ENSG00000196569	ME	FALSE	JAK1	P23458	LAMA2	P24043	9	5	5	9	-	2	0.797202797202797
target_B-ALL	ENSG00000196914	ENSG00000198216	ME	FALSE	ARHGEF12	Q9NZN5	CACNA1E	Q15878	5	5	5	5	-	2	0.888888888888889
target_B-ALL	ENSG00000169851	ENSG00000198216	ME	FALSE	PCDH7	O60245	CACNA1E	Q15878	6	5	5	6	-	2	0.225108225108225
target_B-ALL	ENSG00000066933	ENSG00000198216	ME	FALSE	MYO9A	B2RTY4	CACNA1E	Q15878	5	5	5	5	-	2	0.595238095238095
target_B-ALL	ENSG00000152822	ENSG00000169554	ME	FALSE	GRM1	Q13255	ZEB2	O60315	5	10	5	10	-	1	0.616716616716616
target_B-ALL	ENSG00000149311	ENSG00000186472	ME	FALSE	ATM	Q13315	PCLO	Q9Y6V0	5	6	5	6	-	2	0.398268398268398
target_B-ALL	ENSG00000149311	ENSG00000168685	ME	FALSE	ATM	Q13315	IL7R	P16871	5	5	5	5	-	3	0.0873015873015873
target_B-ALL	ENSG00000111642	ENSG00000141200	ME	FALSE	CHD4	Q14839	KIF2B	Q8N4N8	9	5	5	9	-	3	0.605394605394605
target_B-ALL	ENSG00000111642	ENSG00000138778	ME	FALSE	CHD4	Q14839	CENPE	Q02224	9	5	5	9	-	3	0.251748251748252
target_B-ALL	ENSG00000144406	ENSG00000177565	ME	FALSE	UNC80	Q8N2C7	TBL1XR1	Q9BZK7	9	7	7	9	-	1	0.776311188811189
target_B-ALL	ENSG00000177565	ENSG00000198626	ME	FALSE	TBL1XR1	Q9BZK7	RYR2	Q92736	7	14	7	14	-	1	0.330744754041968
target_B-ALL	ENSG00000177565	ENSG00000196218	ME	FALSE	TBL1XR1	Q9BZK7	RYR1	P21817	7	5	5	7	-	1	0.789141414141414
target_B-ALL	ENSG00000141027	ENSG00000196218	ME	FALSE	NCOR1	O75376	RYR1	P21817	6	5	5	6	-	1	0.896103896103896
target_B-ALL	ENSG00000091536	ENSG00000152822	ME	FALSE	MYO15A	Q9UKN7	GRM1	Q13255	6	5	5	6	-	1	0.534632034632034
target_B-ALL	ENSG00000152822	ENSG00000163092	ME	FALSE	GRM1	Q13255	XIRP2	A4UGR9	5	6	5	6	-	1	0.889610389610389
target_B-ALL	ENSG00000152822	ENSG00000186472	ME	FALSE	GRM1	Q13255	PCLO	Q9Y6V0	5	6	5	6	-	1	0.398268398268398
target_B-ALL	ENSG00000162434	ENSG00000196914	ME	FALSE	JAK1	P23458	ARHGEF12	Q9NZN5	9	5	5	9	-	7	0.493506493506493
target_B-ALL	ENSG00000066933	ENSG00000167548	ME	FALSE	MYO9A	B2RTY4	KMT2D	O14686	5	10	5	10	-	1	0.215118215118215
target_B-ALL	ENSG00000005339	ENSG00000066933	ME	FALSE	CREBBP	Q92793	MYO9A	B2RTY4	22	5	5	22	-	4	0.132280440976093
target_B-ALL	ENSG00000066933	ENSG00000196367	ME	FALSE	MYO9A	B2RTY4	TRRAP	Q9Y4A5	5	6	5	6	-	3	0.357142857142857
target_B-ALL	ENSG00000066933	ENSG00000100393	ME	FALSE	MYO9A	B2RTY4	EP300	Q09472	5	7	5	7	-	5	0.214646464646465
target_B-ALL	ENSG00000155657	ENSG00000177565	ME	FALSE	TTN	Q8WZ42	TBL1XR1	Q9BZK7	36	7	7	36	-	2	0.125112113245379
target_B-ALL	ENSG00000169851	ENSG00000177565	ME	FALSE	PCDH7	O60245	TBL1XR1	Q9BZK7	6	7	6	7	-	4	0.10955710955711
target_B-ALL	ENSG00000147459	ENSG00000162434	ME	FALSE	DOCK5	Q9H7D0	JAK1	P23458	6	9	6	9	-	3	0.548251748251748
target_B-ALL	ENSG00000110395	ENSG00000147459	ME	FALSE	CBL	P22681	DOCK5	Q9H7D0	6	6	6	6	-	2	0.915584415584415
target_B-ALL	ENSG00000096696	ENSG00000147459	ME	FALSE	DSP	P15924	DOCK5	Q9H7D0	5	6	5	6	-	1	0.134199134199134
target_B-ALL	ENSG00000109685	ENSG00000141200	ME	FALSE	WHSC1	O96028	KIF2B	Q8N4N8	23	5	5	23	-	3	0.454965404965405
target_B-ALL	ENSG00000109685	ENSG00000138778	ME	FALSE	WHSC1	O96028	CENPE	Q02224	23	5	5	23	-	3	0.243203093203093
target_B-ALL	ENSG00000179295	ENSG00000196218	ME	FALSE	PTPN11	Q06124	RYR1	P21817	30	5	5	30	-	2	0.468333374405481
target_B-ALL	ENSG00000168685	ENSG00000177565	ME	FALSE	IL7R	P16871	TBL1XR1	Q9BZK7	5	7	5	7	-	2	0.904040404040404
target_B-ALL	ENSG00000149311	ENSG00000167548	ME	FALSE	ATM	Q13315	KMT2D	O14686	5	10	5	10	-	1	0.533799533799534
target_B-ALL	ENSG00000149311	ENSG00000196092	ME	FALSE	ATM	Q13315	PAX5	Q02548	5	33	5	33	-	1	0.264865263317276
target_B-ALL	ENSG00000055609	ENSG00000149311	ME	FALSE	KMT2C	Q8NEZ4	ATM	Q13315	5	5	5	5	-	1	0.682539682539682
target_B-ALL	ENSG00000149311	ENSG00000272333	ME	FALSE	ATM	Q13315	KMT2B	Q9UMN6	5	20	5	20	-	1	0.0606813476378694
target_B-ALL	ENSG00000100393	ENSG00000169554	ME	FALSE	EP300	Q09472	ZEB2	O60315	7	10	7	10	-	2	0.61641299876594
target_B-ALL	ENSG00000110395	ENSG00000169554	ME	FALSE	CBL	P22681	ZEB2	O60315	6	10	6	10	-	1	0.852647352647352
target_B-ALL	ENSG00000124486	ENSG00000169554	ME	FALSE	USP9X	Q93008	ZEB2	O60315	10	10	10	10	-	2	0.146918097382494
target_B-ALL	ENSG00000138448	ENSG00000169554	ME	FALSE	ITGAV	P06756	ZEB2	O60315	5	10	5	10	-	1	0.138528138528138
target_B-ALL	ENSG00000141027	ENSG00000169554	ME	FALSE	NCOR1	O75376	ZEB2	O60315	6	10	6	10	-	3	0.0876623376623377
target_B-ALL	ENSG00000139220	ENSG00000157764	ME	FALSE	PPFIA2	O75334	BRAF	P15056	5	5	5	5	-	1	0.206349206349206
target_B-ALL	ENSG00000147459	ENSG00000196367	ME	FALSE	DOCK5	Q9H7D0	TRRAP	Q9Y4A5	6	6	6	6	-	1	0.608225108225108
target_B-ALL	ENSG00000130508	ENSG00000141200	ME	FALSE	PXDN	Q92626	KIF2B	Q8N4N8	5	5	5	5	-	2	0.873015873015873
target_B-ALL	ENSG00000130508	ENSG00000138778	ME	FALSE	PXDN	Q92626	CENPE	Q02224	5	5	5	5	-	2	0.888888888888889
target_B-ALL	ENSG00000151150	ENSG00000179295	ME	FALSE	ANK3	Q12955	PTPN11	Q06124	5	30	5	30	-	3	0.637497227630055
target_B-ALL	ENSG00000096696	ENSG00000111642	ME	FALSE	DSP	P15924	CHD4	Q14839	5	9	5	9	-	2	0.875124875124875
target_B-ALL	ENSG00000077782	ENSG00000196914	ME	FALSE	FGFR1	P11362	ARHGEF12	Q9NZN5	9	5	5	9	-	1	0.823176823176823
target_B-ALL	ENSG00000151150	ENSG00000167548	ME	FALSE	ANK3	Q12955	KMT2D	O14686	5	10	5	10	-	2	0.615384615384615
target_B-ALL	ENSG00000151150	ENSG00000196367	ME	FALSE	ANK3	Q12955	TRRAP	Q9Y4A5	5	6	5	6	-	1	0.506493506493506
target_B-ALL	ENSG00000100393	ENSG00000151150	ME	FALSE	EP300	Q09472	ANK3	Q12955	7	5	5	7	-	3	0.843434343434343
target_B-ALL	ENSG00000138448	ENSG00000139220	ME	FALSE	ITGAV	P06756	PPFIA2	O75334	5	5	5	5	-	1	0.69047619047619
target_B-ALL	ENSG00000149311	ENSG00000177103	ME	FALSE	ATM	Q13315	DSCAML1	Q8TD84	5	6	5	6	-	1	0.495670995670996
target_B-ALL	ENSG00000149311	ENSG00000169855	ME	FALSE	ATM	Q13315	ROBO1	Q9Y6N7	5	5	5	5	-	1	0.468253968253968
target_B-ALL	ENSG00000149311	ENSG00000171587	ME	FALSE	ATM	Q13315	DSCAM	O60469	5	5	5	5	-	1	0.277777777777778
target_B-ALL	ENSG00000005339	ENSG00000096696	ME	FALSE	CREBBP	Q92793	DSP	P15924	22	5	5	22	-	7	0.0813699987613031
target_B-ALL	ENSG00000005339	ENSG00000151914	ME	FALSE	CREBBP	Q92793	DST	Q03001	22	13	13	22	-	5	0.571453407885377
target_B-ALL	ENSG00000096696	ENSG00000177565	ME	FALSE	DSP	P15924	TBL1XR1	Q9BZK7	5	7	5	7	-	6	0.506313131313131
target_B-ALL	ENSG00000151914	ENSG00000177565	ME	FALSE	DST	Q03001	TBL1XR1	Q9BZK7	13	7	7	13	-	4	0.381630546955624
target_B-ALL	ENSG00000096696	ENSG00000141027	ME	FALSE	DSP	P15924	NCOR1	O75376	5	6	5	6	-	6	0.16017316017316
target_B-ALL	ENSG00000096696	ENSG00000179295	ME	FALSE	DSP	P15924	PTPN11	Q06124	5	30	5	30	-	4	0.79203528918899
target_B-ALL	ENSG00000096696	ENSG00000096968	ME	FALSE	DSP	P15924	JAK2	O60674	5	34	5	34	-	3	0.165870323765061
target_B-ALL	ENSG00000096696	ENSG00000162434	ME	FALSE	DSP	P15924	JAK1	P23458	5	9	5	9	-	2	0.540959040959041
target_B-ALL	ENSG00000151914	ENSG00000179295	ME	FALSE	DST	Q03001	PTPN11	Q06124	13	30	13	30	-	9	0.0657160821500994
target_B-ALL	ENSG00000096968	ENSG00000151914	ME	FALSE	JAK2	O60674	DST	Q03001	34	13	13	34	-	6	0.340796670894599
target_B-ALL	ENSG00000151914	ENSG00000162434	ME	FALSE	DST	Q03001	JAK1	P23458	13	9	9	13	-	4	0.633195287684452
target_B-ALL	ENSG00000096968	ENSG00000171456	ME	FALSE	JAK2	O60674	ASXL1	Q8IXJ9	34	5	5	34	-	4	0.1526147315621
target_B-ALL	ENSG00000124486	ENSG00000162434	ME	FALSE	USP9X	Q93008	JAK1	P23458	10	9	9	10	-	4	0.216750741518543
target_B-ALL	ENSG00000162434	ENSG00000171456	ME	FALSE	JAK1	P23458	ASXL1	Q8IXJ9	9	5	5	9	-	3	0.418081918081918
target_B-ALL	ENSG00000130508	ENSG00000179295	ME	FALSE	PXDN	Q92626	PTPN11	Q06124	5	30	5	30	-	3	0.882198920623968
target_B-ALL	ENSG00000111642	ENSG00000151150	ME	FALSE	CHD4	Q14839	ANK3	Q12955	9	5	5	9	-	3	0.630369630369631
target_B-ALL	ENSG00000130294	ENSG00000169554	ME	FALSE	KIF1A	Q12756	ZEB2	O60315	5	10	5	10	-	2	0.661005661005661
target_B-ALL	ENSG00000111642	ENSG00000169554	ME	FALSE	CHD4	Q14839	ZEB2	O60315	9	10	9	10	-	1	0.189038515663903
target_B-ALL	ENSG00000169554	ENSG00000177565	ME	FALSE	ZEB2	O60315	TBL1XR1	Q9BZK7	10	7	7	10	-	2	0.519847799259564
target_B-ALL	ENSG00000140470	ENSG00000152822	ME	FALSE	ADAMTS17	Q8TE56	GRM1	Q13255	6	5	5	6	-	1	0.560606060606061
target_B-ALL	ENSG00000152822	ENSG00000169876	ME	FALSE	GRM1	Q13255	MUC17	Q685J3	5	12	5	12	-	1	0.364414996767938
target_B-ALL	ENSG00000152822	ENSG00000186340	ME	FALSE	GRM1	Q13255	THBS2	P35442	5	6	5	6	-	1	0.454545454545455
target_B-ALL	ENSG00000152822	ENSG00000163638	ME	FALSE	GRM1	Q13255	ADAMTS9	Q9P2N4	5	5	5	5	-	1	0.0793650793650794
target_B-ALL	ENSG00000096968	ENSG00000163092	ME	FALSE	JAK2	O60674	XIRP2	A4UGR9	34	6	6	34	-	2	0.128695439221755
target_B-ALL	ENSG00000096968	ENSG00000186472	ME	FALSE	JAK2	O60674	PCLO	Q9Y6V0	34	6	6	34	-	2	1
target_B-ALL	ENSG00000122025	ENSG00000152822	ME	FALSE	FLT3	P36888	GRM1	Q13255	40	5	5	40	-	2	0.11977648619736
target_B-ALL	ENSG00000077782	ENSG00000152822	ME	FALSE	FGFR1	P11362	GRM1	Q13255	9	5	5	9	-	2	0.380619380619381
target_B-ALL	ENSG00000144406	ENSG00000152822	ME	FALSE	UNC80	Q8N2C7	GRM1	Q13255	9	5	5	9	-	1	0.226273726273726
target_B-ALL	ENSG00000152822	ENSG00000198626	ME	FALSE	GRM1	Q13255	RYR2	Q92736	5	14	5	14	-	1	0.398348813209494
target_B-ALL	ENSG00000152822	ENSG00000196218	ME	FALSE	GRM1	Q13255	RYR1	P21817	5	5	5	5	-	1	0.142857142857143
target_B-ALL	ENSG00000096696	ENSG00000122025	ME	FALSE	DSP	P15924	FLT3	P36888	5	40	5	40	-	1	0.344225006732097
target_B-ALL	ENSG00000157764	ENSG00000177565	ME	FALSE	BRAF	P15056	TBL1XR1	Q9BZK7	5	7	5	7	-	2	0.723484848484848
target_B-ALL	ENSG00000177565	ENSG00000196712	ME	FALSE	TBL1XR1	Q9BZK7	NF1	P21359	7	7	7	7	-	2	0.682983682983683
target_B-ALL	ENSG00000141027	ENSG00000157764	ME	FALSE	NCOR1	O75376	BRAF	P15056	6	5	5	6	-	3	0.149350649350649
target_B-ALL	ENSG00000141027	ENSG00000196712	ME	FALSE	NCOR1	O75376	NF1	P21359	6	7	6	7	-	3	0.503496503496504
target_B-ALL	ENSG00000096696	ENSG00000196914	ME	FALSE	DSP	P15924	ARHGEF12	Q9NZN5	5	5	5	5	-	3	0.182539682539683
target_B-ALL	ENSG00000124486	ENSG00000177565	ME	FALSE	USP9X	Q93008	TBL1XR1	Q9BZK7	10	7	7	10	-	3	0.399321266968326
target_B-ALL	ENSG00000113645	ENSG00000141510	ME	FALSE	WWC1	Q8IX03	TP53	P04637	5	22	5	22	-	4	0.199925678186548
target_B-ALL	ENSG00000141510	ENSG00000185811	ME	FALSE	TP53	P04637	IKZF1	Q13422	22	18	18	22	-	4	0.401377327098393
target_B-ALL	ENSG00000111252	ENSG00000139220	ME	FALSE	SH2B3	Q9UQQ2	PPFIA2	O75334	5	5	5	5	-	2	0.452380952380952
target_B-ALL	ENSG00000096968	ENSG00000169855	ME	FALSE	JAK2	O60674	ROBO1	Q9Y6N7	34	5	5	34	-	1	0.60215854952697
target_B-ALL	ENSG00000124486	ENSG00000179295	ME	FALSE	USP9X	Q93008	PTPN11	Q06124	10	30	10	30	-	4	0.521400838426205
target_B-ALL	ENSG00000096968	ENSG00000151150	ME	FALSE	JAK2	O60674	ANK3	Q12955	34	5	5	34	-	1	0.876949824318245
target_B-ALL	ENSG00000151150	ENSG00000162434	ME	FALSE	ANK3	Q12955	JAK1	P23458	5	9	5	9	-	1	0.634865134865135
target_B-ALL	ENSG00000091536	ENSG00000131018	ME	FALSE	MYO15A	Q9UKN7	SYNE1	Q8NF91	6	14	6	14	-	1	0.095046439628483
target_B-ALL	ENSG00000131018	ENSG00000163092	ME	FALSE	SYNE1	Q8NF91	XIRP2	A4UGR9	14	6	6	14	-	1	0.407714138286894
target_B-ALL	ENSG00000131018	ENSG00000186472	ME	FALSE	SYNE1	Q8NF91	PCLO	Q9Y6V0	14	6	6	14	-	1	0.762848297213622
target_B-ALL	ENSG00000140470	ENSG00000141510	ME	FALSE	ADAMTS17	Q8TE56	TP53	P04637	6	22	6	22	-	2	0.340388596910336
target_B-ALL	ENSG00000141510	ENSG00000181143	ME	FALSE	TP53	P04637	MUC16	Q8WXI7	22	12	12	22	-	2	0.179338031320057
target_B-ALL	ENSG00000141510	ENSG00000163638	ME	FALSE	TP53	P04637	ADAMTS9	Q9P2N4	22	5	5	22	-	2	0.521231264709525
target_B-ALL	ENSG00000096968	ENSG00000140470	ME	FALSE	JAK2	O60674	ADAMTS17	Q8TE56	34	6	6	34	-	2	0.831781376518218
target_B-ALL	ENSG00000096968	ENSG00000181143	ME	FALSE	JAK2	O60674	MUC16	Q8WXI7	34	12	12	34	-	2	0.677993813254466
target_B-ALL	ENSG00000096968	ENSG00000169876	ME	FALSE	JAK2	O60674	MUC17	Q685J3	34	12	12	34	-	2	0.0889993521743801
target_B-ALL	ENSG00000096968	ENSG00000163638	ME	FALSE	JAK2	O60674	ADAMTS9	Q9P2N4	34	5	5	34	-	2	0.646930910088805
target_B-ALL	ENSG00000140470	ENSG00000162434	ME	FALSE	ADAMTS17	Q8TE56	JAK1	P23458	6	9	6	9	-	2	0.841158841158842
target_B-ALL	ENSG00000162434	ENSG00000181143	ME	FALSE	JAK1	P23458	MUC16	Q8WXI7	9	12	9	12	-	2	0.958371040723981
target_B-ALL	ENSG00000162434	ENSG00000169876	ME	FALSE	JAK1	P23458	MUC17	Q685J3	9	12	9	12	-	2	0.391239410744055
target_B-ALL	ENSG00000162434	ENSG00000186340	ME	FALSE	JAK1	P23458	THBS2	P35442	9	6	6	9	-	2	0.628171828171828
target_B-ALL	ENSG00000162434	ENSG00000163638	ME	FALSE	JAK1	P23458	ADAMTS9	Q9P2N4	9	5	5	9	-	2	0.778221778221778
target_B-ALL	ENSG00000100393	ENSG00000171681	ME	FALSE	EP300	Q09472	ATF7IP	Q6VMQ6	7	5	5	7	-	3	0.0972222222222222
target_B-ALL	ENSG00000100393	ENSG00000104885	ME	FALSE	EP300	Q09472	DOT1L	Q8TEK3	7	5	5	7	-	3	0.641414141414141
target_B-ALL	ENSG00000100393	ENSG00000181555	ME	FALSE	EP300	Q09472	SETD2	Q9BYW2	7	18	7	18	-	3	0.33838152693988
target_B-ALL	ENSG00000091536	ENSG00000196914	ME	FALSE	MYO15A	Q9UKN7	ARHGEF12	Q9NZN5	6	5	5	6	-	1	0.307359307359307
target_B-ALL	ENSG00000163092	ENSG00000196914	ME	FALSE	XIRP2	A4UGR9	ARHGEF12	Q9NZN5	6	5	5	6	-	1	0.824675324675325
target_B-ALL	ENSG00000186472	ENSG00000196914	ME	FALSE	PCLO	Q9Y6V0	ARHGEF12	Q9NZN5	6	5	5	6	-	1	0.792207792207792
target_B-ALL	ENSG00000005339	ENSG00000130508	ME	FALSE	CREBBP	Q92793	PXDN	Q92626	22	5	5	22	-	1	0.818704323052149
target_B-ALL	ENSG00000196367	ENSG00000196569	ME	FALSE	TRRAP	Q9Y4A5	LAMA2	P24043	6	5	5	6	-	1	1
target_B-ALL	ENSG00000124486	ENSG00000196569	ME	FALSE	USP9X	Q93008	LAMA2	P24043	10	5	5	10	-	1	0.657009657009657
target_B-ALL	ENSG00000171456	ENSG00000196569	ME	FALSE	ASXL1	Q8IXJ9	LAMA2	P24043	5	5	5	5	-	1	1
target_B-ALL	ENSG00000130294	ENSG00000177565	ME	FALSE	KIF1A	Q12756	TBL1XR1	Q9BZK7	5	7	5	7	-	2	0.321969696969697
target_B-ALL	ENSG00000157764	ENSG00000167548	ME	FALSE	BRAF	P15056	KMT2D	O14686	5	10	5	10	-	1	0.927405927405927
target_B-ALL	ENSG00000167548	ENSG00000196712	ME	FALSE	KMT2D	O14686	NF1	P21359	10	7	7	10	-	1	0.257969971205265
target_B-ALL	ENSG00000055609	ENSG00000157764	ME	FALSE	KMT2C	Q8NEZ4	BRAF	P15056	5	5	5	5	-	1	0.285714285714286
target_B-ALL	ENSG00000055609	ENSG00000196712	ME	FALSE	KMT2C	Q8NEZ4	NF1	P21359	5	7	5	7	-	1	0.0505050505050505
target_B-ALL	ENSG00000102974	ENSG00000122025	ME	FALSE	CTCF	P49711	FLT3	P36888	7	40	7	40	-	2	0.476663960577565
target_B-ALL	ENSG00000102974	ENSG00000157764	ME	FALSE	CTCF	P49711	BRAF	P15056	7	5	5	7	-	1	0.555555555555556
target_B-ALL	ENSG00000102974	ENSG00000196712	ME	FALSE	CTCF	P49711	NF1	P21359	7	7	7	7	-	1	0.593240093240093
target_B-ALL	ENSG00000147459	ENSG00000198216	ME	FALSE	DOCK5	Q9H7D0	CACNA1E	Q15878	6	5	5	6	-	1	0.792207792207792
target_B-ALL	ENSG00000113645	ENSG00000196914	ME	FALSE	WWC1	Q8IX03	ARHGEF12	Q9NZN5	5	5	5	5	-	1	1
target_B-ALL	ENSG00000185811	ENSG00000196914	ME	FALSE	IKZF1	Q13422	ARHGEF12	Q9NZN5	18	5	5	18	-	1	0.233231299592856
target_B-ALL	ENSG00000179295	ENSG00000196914	ME	FALSE	PTPN11	Q06124	ARHGEF12	Q9NZN5	30	5	5	30	-	2	0.102750190985485
target_B-ALL	ENSG00000151914	ENSG00000213281	ME	FALSE	DST	Q03001	NRAS	P01111	13	104	13	104	-	1	0.16424487071303
target_B-ALL	ENSG00000133703	ENSG00000151914	ME	FALSE	KRAS	P01116	DST	Q03001	96	13	13	96	-	1	0.153190828400104
target_B-ALL	ENSG00000110395	ENSG00000151914	ME	FALSE	CBL	P22681	DST	Q03001	6	13	6	13	-	2	0.913570691434468
target_B-ALL	ENSG00000066933	ENSG00000110395	ME	FALSE	MYO9A	B2RTY4	CBL	P22681	5	6	5	6	-	1	0.352813852813853
target_B-ALL	ENSG00000168685	ENSG00000213281	ME	FALSE	IL7R	P16871	NRAS	P01111	5	104	5	104	-	1	0.668453541430649
target_B-ALL	ENSG00000133703	ENSG00000168685	ME	FALSE	KRAS	P01116	IL7R	P16871	96	5	5	96	-	1	0.801831369575664
target_B-ALL	ENSG00000130294	ENSG00000162434	ME	FALSE	KIF1A	Q12756	JAK1	P23458	5	9	5	9	-	1	0.586413586413587
target_B-ALL	ENSG00000152822	ENSG00000196914	ME	FALSE	GRM1	Q13255	ARHGEF12	Q9NZN5	5	5	5	5	-	1	0.682539682539682
target_B-ALL	ENSG00000168685	ENSG00000196367	ME	FALSE	IL7R	P16871	TRRAP	Q9Y4A5	5	6	5	6	-	1	0.443722943722944
target_B-ALL	ENSG00000139220	ENSG00000162434	ME	FALSE	PPFIA2	O75334	JAK1	P23458	5	9	5	9	-	3	0.252247752247752
target_B-ALL	ENSG00000110395	ENSG00000152822	ME	FALSE	CBL	P22681	GRM1	Q13255	6	5	5	6	-	1	0.958874458874459
target_B-ALL	ENSG00000144406	ENSG00000196914	ME	FALSE	UNC80	Q8N2C7	ARHGEF12	Q9NZN5	9	5	5	9	-	2	0.506493506493507
target_B-ALL	ENSG00000196914	ENSG00000198626	ME	FALSE	ARHGEF12	Q9NZN5	RYR2	Q92736	5	14	5	14	-	2	1
target_B-ALL	ENSG00000196218	ENSG00000196914	ME	FALSE	RYR1	P21817	ARHGEF12	Q9NZN5	5	5	5	5	-	2	0.238095238095238
target_B-ALL	ENSG00000110395	ENSG00000171456	ME	FALSE	CBL	P22681	ASXL1	Q8IXJ9	6	5	5	6	-	1	0.625541125541125
target_B-ALL	ENSG00000141200	ENSG00000198216	ME	FALSE	KIF2B	Q8N4N8	CACNA1E	Q15878	5	5	5	5	-	1	0.238095238095238
target_B-ALL	ENSG00000138778	ENSG00000198216	ME	FALSE	CENPE	Q02224	CACNA1E	Q15878	5	5	5	5	-	1	0.785714285714285
target_B-ALL	ENSG00000131018	ENSG00000144406	ME	FALSE	SYNE1	Q8NF91	UNC80	Q8N2C7	14	9	9	14	-	1	0.745843683843414
target_B-ALL	ENSG00000131018	ENSG00000198626	ME	FALSE	SYNE1	Q8NF91	RYR2	Q92736	14	14	14	14	-	1	0.344992347307599
target_B-ALL	ENSG00000131018	ENSG00000196218	ME	FALSE	SYNE1	Q8NF91	RYR1	P21817	14	5	5	14	-	1	0.379342965256278
target_B-ALL	ENSG00000109685	ENSG00000169554	ME	FALSE	WHSC1	O96028	ZEB2	O60315	23	10	10	23	-	1	0.187825061170445
target_B-ALL	ENSG00000149311	ENSG00000169554	ME	FALSE	ATM	Q13315	ZEB2	O60315	5	10	5	10	-	1	0.744255744255744
target_B-ALL	ENSG00000077782	ENSG00000196569	ME	FALSE	FGFR1	P11362	LAMA2	P24043	9	5	5	9	-	1	0.817182817182817
target_B-ALL	ENSG00000050555	ENSG00000077782	ME	FALSE	LAMC3	Q9Y6N6	FGFR1	P11362	5	9	5	9	-	1	0.45954045954046
target_B-ALL	ENSG00000005339	ENSG00000111642	ME	FALSE	CREBBP	Q92793	CHD4	Q14839	22	9	9	22	-	2	0.109861942477893
target_B-ALL	ENSG00000111642	ENSG00000113645	ME	FALSE	CHD4	Q14839	WWC1	Q8IX03	9	5	5	9	-	1	0.253746253746254
target_B-ALL	ENSG00000111642	ENSG00000185811	ME	FALSE	CHD4	Q14839	IKZF1	Q13422	9	18	9	18	-	1	0.568304555856043
target_B-ALL	ENSG00000113645	ENSG00000177565	ME	FALSE	WWC1	Q8IX03	TBL1XR1	Q9BZK7	5	7	5	7	-	1	0.411616161616162
target_B-ALL	ENSG00000177565	ENSG00000185811	ME	FALSE	TBL1XR1	Q9BZK7	IKZF1	Q13422	7	18	7	18	-	1	0.941004784688995
target_B-ALL	ENSG00000113645	ENSG00000141027	ME	FALSE	WWC1	Q8IX03	NCOR1	O75376	5	6	5	6	-	1	0.225108225108225
target_B-ALL	ENSG00000141027	ENSG00000185811	ME	FALSE	NCOR1	O75376	IKZF1	Q13422	6	18	6	18	-	1	0.0722458319712325
target_B-ALL	ENSG00000126261	ENSG00000149311	ME	FALSE	UBA2	Q9UBT2	ATM	Q13315	9	5	5	9	-	1	1
target_B-ALL	ENSG00000066933	ENSG00000177565	ME	FALSE	MYO9A	B2RTY4	TBL1XR1	Q9BZK7	5	7	5	7	-	2	0.162878787878788
target_B-ALL	ENSG00000141200	ENSG00000196914	ME	FALSE	KIF2B	Q8N4N8	ARHGEF12	Q9NZN5	5	5	5	5	-	3	0.595238095238095
target_B-ALL	ENSG00000138778	ENSG00000196914	ME	FALSE	CENPE	Q02224	ARHGEF12	Q9NZN5	5	5	5	5	-	3	1
target_B-ALL	ENSG00000141510	ENSG00000186472	ME	FALSE	TP53	P04637	PCLO	Q9Y6V0	22	6	6	22	-	2	0.35273132664437
target_B-ALL	ENSG00000151914	ENSG00000198216	ME	FALSE	DST	Q03001	CACNA1E	Q15878	13	5	5	13	-	1	0.791900093370681
target_B-ALL	ENSG00000130508	ENSG00000198216	ME	FALSE	PXDN	Q92626	CACNA1E	Q15878	5	5	5	5	-	1	0.69047619047619
target_B-ALL	ENSG00000151914	ENSG00000169554	ME	FALSE	DST	Q03001	ZEB2	O60315	13	10	10	13	-	1	0.569880583812472
target_B-ALL	ENSG00000171456	ENSG00000196914	ME	FALSE	ASXL1	Q8IXJ9	ARHGEF12	Q9NZN5	5	5	5	5	-	1	0.722222222222222
target_B-ALL	ENSG00000169851	ENSG00000171456	ME	FALSE	PCDH7	O60245	ASXL1	Q8IXJ9	6	5	5	6	-	2	0.508658008658009
target_B-ALL	ENSG00000066933	ENSG00000171456	ME	FALSE	MYO9A	B2RTY4	ASXL1	Q8IXJ9	5	5	5	5	-	1	0.896825396825396
target_B-ALL	ENSG00000109685	ENSG00000179295	ME	FALSE	WHSC1	O96028	PTPN11	Q06124	23	30	23	30	-	1	0.744529405766978
target_B-ALL	ENSG00000104885	ENSG00000179295	ME	FALSE	DOT1L	Q8TEK3	PTPN11	Q06124	5	30	5	30	-	1	0.291736489317134
target_B-ALL	ENSG00000141200	ENSG00000272333	ME	FALSE	KIF2B	Q8N4N8	KMT2B	Q9UMN6	5	20	5	20	-	2	0.700225861095426
target_B-ALL	ENSG00000138778	ENSG00000272333	ME	FALSE	CENPE	Q02224	KMT2B	Q9UMN6	5	20	5	20	-	2	0.359156785243742
target_B-ALL	ENSG00000096696	ENSG00000126261	ME	FALSE	DSP	P15924	UBA2	Q9UBT2	5	9	5	9	-	1	0.103896103896104
target_B-ALL	ENSG00000111642	ENSG00000168685	ME	FALSE	CHD4	Q14839	IL7R	P16871	9	5	5	9	-	1	0.773726273726274
target_B-ALL	ENSG00000005339	ENSG00000169554	ME	FALSE	CREBBP	Q92793	ZEB2	O60315	22	10	10	22	-	1	0.77157664964044
target_B-ALL	ENSG00000111252	ENSG00000167548	ME	FALSE	SH2B3	Q9UQQ2	KMT2D	O14686	5	10	5	10	-	1	0.882450882450882
target_B-ALL	ENSG00000055609	ENSG00000111252	ME	FALSE	KMT2C	Q8NEZ4	SH2B3	Q9UQQ2	5	5	5	5	-	1	0.341269841269841
target_B-ALL	ENSG00000102974	ENSG00000111252	ME	FALSE	CTCF	P49711	SH2B3	Q9UQQ2	7	5	5	7	-	1	0.452020202020202
target_B-ALL	ENSG00000111252	ENSG00000141027	ME	FALSE	SH2B3	Q9UQQ2	NCOR1	O75376	5	6	5	6	-	2	0.300865800865801
target_B-ALL	ENSG00000139220	ENSG00000186340	ME	FALSE	PPFIA2	O75334	THBS2	P35442	5	6	5	6	-	1	0.571428571428571
target_B-ALL	ENSG00000131018	ENSG00000151150	ME	FALSE	SYNE1	Q8NF91	ANK3	Q12955	14	5	5	14	-	1	0.983058135534915
target_B-ALL	ENSG00000122025	ENSG00000151150	ME	FALSE	FLT3	P36888	ANK3	Q12955	40	5	5	40	-	2	0.993568289654506
target_B-ALL	ENSG00000109685	ENSG00000152518	ME	FALSE	WHSC1	O96028	ZFP36L2	P47974	23	6	6	23	-	1	0.359372236958444
target_B-ALL	ENSG00000140470	ENSG00000167548	ME	FALSE	ADAMTS17	Q8TE56	KMT2D	O14686	6	10	6	10	-	1	0.896478521478521
target_B-ALL	ENSG00000055609	ENSG00000140470	ME	FALSE	KMT2C	Q8NEZ4	ADAMTS17	Q8TE56	5	6	5	6	-	1	0.354978354978355
target_B-ALL	ENSG00000140470	ENSG00000272333	ME	FALSE	ADAMTS17	Q8TE56	KMT2B	Q9UMN6	6	20	6	20	-	1	0.709746774964167
target_B-ALL	ENSG00000167548	ENSG00000181143	ME	FALSE	KMT2D	O14686	MUC16	Q8WXI7	10	12	10	12	-	1	0.333544164813515
target_B-ALL	ENSG00000181143	ENSG00000272333	ME	FALSE	MUC16	Q8WXI7	KMT2B	Q9UMN6	12	20	12	20	-	1	0.691843930923584
target_B-ALL	ENSG00000167548	ENSG00000169876	ME	FALSE	KMT2D	O14686	MUC17	Q685J3	10	12	10	12	-	1	0.591215286261726
target_B-ALL	ENSG00000055609	ENSG00000169876	ME	FALSE	KMT2C	Q8NEZ4	MUC17	Q685J3	5	12	5	12	-	1	0.426308985132514
target_B-ALL	ENSG00000167548	ENSG00000186340	ME	FALSE	KMT2D	O14686	THBS2	P35442	10	6	6	10	-	1	0.153346653346653
target_B-ALL	ENSG00000055609	ENSG00000186340	ME	FALSE	KMT2C	Q8NEZ4	THBS2	P35442	5	6	5	6	-	1	0.696969696969697
target_B-ALL	ENSG00000163638	ENSG00000167548	ME	FALSE	ADAMTS9	Q9P2N4	KMT2D	O14686	5	10	5	10	-	1	0.41958041958042
target_B-ALL	ENSG00000055609	ENSG00000163638	ME	FALSE	KMT2C	Q8NEZ4	ADAMTS9	Q9P2N4	5	5	5	5	-	1	0.111111111111111
target_B-ALL	ENSG00000163638	ENSG00000272333	ME	FALSE	ADAMTS9	Q9P2N4	KMT2B	Q9UMN6	5	20	5	20	-	1	0.963184641445511
target_B-ALL	ENSG00000152822	ENSG00000177565	ME	FALSE	GRM1	Q13255	TBL1XR1	Q9BZK7	5	7	5	7	-	1	0.133838383838384
target_B-ALL	ENSG00000141027	ENSG00000152822	ME	FALSE	NCOR1	O75376	GRM1	Q13255	6	5	5	6	-	1	0.0692640692640693
target_B-ALL	ENSG00000141200	ENSG00000169851	ME	FALSE	KIF2B	Q8N4N8	PCDH7	O60245	5	6	5	6	-	1	0.0692640692640693
target_B-ALL	ENSG00000066933	ENSG00000141200	ME	FALSE	MYO9A	B2RTY4	KIF2B	Q8N4N8	5	5	5	5	-	1	0.111111111111111
target_B-ALL	ENSG00000138778	ENSG00000169851	ME	FALSE	CENPE	Q02224	PCDH7	O60245	5	6	5	6	-	1	0.324675324675325
target_B-ALL	ENSG00000066933	ENSG00000138778	ME	FALSE	MYO9A	B2RTY4	CENPE	Q02224	5	5	5	5	-	1	0.420634920634921
target_B-ALL	ENSG00000168685	ENSG00000196914	ME	FALSE	IL7R	P16871	ARHGEF12	Q9NZN5	5	5	5	5	-	2	0.30952380952381
target_B-ALL	ENSG00000152822	ENSG00000196367	ME	FALSE	GRM1	Q13255	TRRAP	Q9Y4A5	5	6	5	6	-	1	0.229437229437229
target_B-ALL	ENSG00000152822	ENSG00000171456	ME	FALSE	GRM1	Q13255	ASXL1	Q8IXJ9	5	5	5	5	-	1	0.5
target_B-ALL	ENSG00000091536	ENSG00000167548	ME	FALSE	MYO15A	Q9UKN7	KMT2D	O14686	6	10	6	10	-	1	0.0972777222777222
target_B-ALL	ENSG00000055609	ENSG00000091536	ME	FALSE	KMT2C	Q8NEZ4	MYO15A	Q9UKN7	5	6	5	6	-	1	0.969696969696969
target_B-ALL	ENSG00000163092	ENSG00000167548	ME	FALSE	XIRP2	A4UGR9	KMT2D	O14686	6	10	6	10	-	1	0.691183816183816
target_B-ALL	ENSG00000055609	ENSG00000163092	ME	FALSE	KMT2C	Q8NEZ4	XIRP2	A4UGR9	5	6	5	6	-	1	0.329004329004329
target_B-ALL	ENSG00000163092	ENSG00000272333	ME	FALSE	XIRP2	A4UGR9	KMT2B	Q9UMN6	6	20	6	20	-	1	0.0769621682665161
target_B-ALL	ENSG00000167548	ENSG00000186472	ME	FALSE	KMT2D	O14686	PCLO	Q9Y6V0	10	6	6	10	-	1	0.790709290709291
target_B-ALL	ENSG00000055609	ENSG00000186472	ME	FALSE	KMT2C	Q8NEZ4	PCLO	Q9Y6V0	5	6	5	6	-	1	0.25974025974026
target_B-ALL	ENSG00000186472	ENSG00000272333	ME	FALSE	PCLO	Q9Y6V0	KMT2B	Q9UMN6	6	20	6	20	-	1	0.754480302306389
target_B-ALL	ENSG00000111252	ENSG00000124486	ME	FALSE	SH2B3	Q9UQQ2	USP9X	Q93008	5	10	5	10	-	1	0.24042624042624
target_B-ALL	ENSG00000152822	ENSG00000167548	ME	FALSE	GRM1	Q13255	KMT2D	O14686	5	10	5	10	-	1	0.263070263070263
target_B-ALL	ENSG00000152822	ENSG00000171681	ME	FALSE	GRM1	Q13255	ATF7IP	Q6VMQ6	5	5	5	5	-	1	1
target_B-ALL	ENSG00000104885	ENSG00000152822	ME	FALSE	DOT1L	Q8TEK3	GRM1	Q13255	5	5	5	5	-	1	0.277777777777778
target_B-ALL	ENSG00000055609	ENSG00000152822	ME	FALSE	KMT2C	Q8NEZ4	GRM1	Q13255	5	5	5	5	-	1	0.793650793650793
target_B-ALL	ENSG00000152822	ENSG00000181555	ME	FALSE	GRM1	Q13255	SETD2	Q9BYW2	5	18	5	18	-	1	0.551101072840203
target_B-ALL	ENSG00000085224	ENSG00000213281	ME	FALSE	ATRX	P46100	NRAS	P01111	7	104	7	104	-	3	0.219408895822564
target_B-ALL	ENSG00000085224	ENSG00000179295	ME	FALSE	ATRX	P46100	PTPN11	Q06124	7	30	7	30	-	2	0.0686295878421116
target_B-ALL	ENSG00000085224	ENSG00000133703	ME	FALSE	ATRX	P46100	KRAS	P01116	7	96	7	96	-	3	0.224572425558035
target_B-ALL	ENSG00000085224	ENSG00000122025	ME	FALSE	ATRX	P46100	FLT3	P36888	7	40	7	40	-	2	0.422836447259749
target_B-ALL	ENSG00000077782	ENSG00000085224	ME	FALSE	FGFR1	P11362	ATRX	P46100	9	7	7	9	-	3	0.936451048951049
target_B-ALL	ENSG00000005339	ENSG00000198216	ME	FALSE	CREBBP	Q92793	CACNA1E	Q15878	22	5	5	22	-	3	0.512312647095255
target_B-ALL	ENSG00000100393	ENSG00000198216	ME	FALSE	EP300	Q09472	CACNA1E	Q15878	7	5	5	7	-	2	0.261363636363636
target_B-ALL	ENSG00000177565	ENSG00000198216	ME	FALSE	TBL1XR1	Q9BZK7	CACNA1E	Q15878	7	5	5	7	-	2	0.253787878787879
target_B-ALL	ENSG00000141027	ENSG00000198216	ME	FALSE	NCOR1	O75376	CACNA1E	Q15878	6	5	5	6	-	2	0.0692640692640693
target_B-ALL	ENSG00000122025	ENSG00000151914	ME	FALSE	FLT3	P36888	DST	Q03001	40	13	13	40	-	1	0.196242253536698
target_B-ALL	ENSG00000122025	ENSG00000130508	ME	FALSE	FLT3	P36888	PXDN	Q92626	40	5	5	40	-	1	0.922460157854373
target_B-ALL	ENSG00000077782	ENSG00000130508	ME	FALSE	FGFR1	P11362	PXDN	Q92626	9	5	5	9	-	1	0.582417582417582
target_B-ALL	ENSG00000085224	ENSG00000096968	ME	FALSE	ATRX	P46100	JAK2	O60674	7	34	7	34	-	1	0.350540255867599
target_B-ALL	ENSG00000085224	ENSG00000162434	ME	FALSE	ATRX	P46100	JAK1	P23458	7	9	7	9	-	1	0.623688811188811
target_B-ALL	ENSG00000085224	ENSG00000157764	ME	FALSE	ATRX	P46100	BRAF	P15056	7	5	5	7	-	1	0.777777777777778
target_B-ALL	ENSG00000085224	ENSG00000196712	ME	FALSE	ATRX	P46100	NF1	P21359	7	7	7	7	-	1	0.116550116550117
target_B-ALL	ENSG00000179295	ENSG00000181143	ME	FALSE	PTPN11	Q06124	MUC16	Q8WXI7	30	12	12	30	-	1	0.295484974982117
target_B-ALL	ENSG00000130294	ENSG00000196914	ME	FALSE	KIF1A	Q12756	ARHGEF12	Q9NZN5	5	5	5	5	-	1	0.73015873015873
target_B-ALL	ENSG00000077782	ENSG00000171681	ME	FALSE	FGFR1	P11362	ATF7IP	Q6VMQ6	9	5	5	9	-	1	0.449050949050949
target_B-ALL	ENSG00000077782	ENSG00000104885	ME	FALSE	FGFR1	P11362	DOT1L	Q8TEK3	9	5	5	9	-	1	0.81968031968032
target_B-ALL	ENSG00000077782	ENSG00000181555	ME	FALSE	FGFR1	P11362	SETD2	Q9BYW2	9	18	9	18	-	1	0.969768873384434
target_B-ALL	ENSG00000138448	ENSG00000171681	ME	FALSE	ITGAV	P06756	ATF7IP	Q6VMQ6	5	5	5	5	-	1	0.634920634920635
target_B-ALL	ENSG00000055609	ENSG00000138448	ME	FALSE	KMT2C	Q8NEZ4	ITGAV	P06756	5	5	5	5	-	1	0.841269841269841
target_B-ALL	ENSG00000138448	ENSG00000181555	ME	FALSE	ITGAV	P06756	SETD2	Q9BYW2	5	18	5	18	-	1	0.089631192606021
target_B-ALL	ENSG00000151150	ENSG00000171681	ME	FALSE	ANK3	Q12955	ATF7IP	Q6VMQ6	5	5	5	5	-	1	0.19047619047619
target_B-ALL	ENSG00000104885	ENSG00000151150	ME	FALSE	DOT1L	Q8TEK3	ANK3	Q12955	5	5	5	5	-	1	0.936507936507936
target_B-ALL	ENSG00000055609	ENSG00000151150	ME	FALSE	KMT2C	Q8NEZ4	ANK3	Q12955	5	5	5	5	-	1	0.142857142857143
target_B-ALL	ENSG00000151150	ENSG00000181555	ME	FALSE	ANK3	Q12955	SETD2	Q9BYW2	5	18	5	18	-	1	0.368569645457518
target_B-ALL	ENSG00000151150	ENSG00000272333	ME	FALSE	ANK3	Q12955	KMT2B	Q9UMN6	5	20	5	20	-	1	0.98652362130623
target_B-ALL	ENSG00000111642	ENSG00000196569	ME	FALSE	CHD4	Q14839	LAMA2	P24043	9	5	5	9	-	1	0.726273726273726
target_B-ALL	ENSG00000050555	ENSG00000111642	ME	FALSE	LAMC3	Q9Y6N6	CHD4	Q14839	5	9	5	9	-	1	0.283716283716284
target_B-ALL	ENSG00000147459	ENSG00000177565	ME	FALSE	DOCK5	Q9H7D0	TBL1XR1	Q9BZK7	6	7	6	7	-	1	0.468531468531469
target_B-ALL	ENSG00000155657	ENSG00000171456	ME	FALSE	TTN	Q8WZ42	ASXL1	Q8IXJ9	36	5	5	36	-	1	0.794101398722708
target_B-ALL	ENSG00000096696	ENSG00000140470	ME	FALSE	DSP	P15924	ADAMTS17	Q8TE56	5	6	5	6	-	1	0.627705627705628
target_B-ALL	ENSG00000096696	ENSG00000181143	ME	FALSE	DSP	P15924	MUC16	Q8WXI7	5	12	5	12	-	1	0.290400775694893
target_B-ALL	ENSG00000096696	ENSG00000186340	ME	FALSE	DSP	P15924	THBS2	P35442	5	6	5	6	-	1	0.0714285714285714
target_B-ALL	ENSG00000096696	ENSG00000163638	ME	FALSE	DSP	P15924	ADAMTS9	Q9P2N4	5	5	5	5	-	1	0.634920634920635
target_B-ALL	ENSG00000122025	ENSG00000139220	ME	FALSE	FLT3	P36888	PPFIA2	O75334	40	5	5	40	-	1	0.0571798529824621
target_B-ALL	ENSG00000144406	ENSG00000149311	ME	FALSE	UNC80	Q8N2C7	ATM	Q13315	9	5	5	9	-	1	0.378621378621379
target_B-ALL	ENSG00000149311	ENSG00000198626	ME	FALSE	ATM	Q13315	RYR2	Q92736	5	14	5	14	-	1	0.768919848641211
target_B-ALL	ENSG00000149311	ENSG00000196218	ME	FALSE	ATM	Q13315	RYR1	P21817	5	5	5	5	-	1	0.317460317460317
target_B-ALL	ENSG00000151150	ENSG00000196914	ME	FALSE	ANK3	Q12955	ARHGEF12	Q9NZN5	5	5	5	5	-	1	0.333333333333333
target_B-ALL	ENSG00000131018	ENSG00000213281	ME	FALSE	SYNE1	Q8NF91	NRAS	P01111	14	104	14	104	-	1	0.825090862957815
target_B-ALL	ENSG00000131018	ENSG00000133703	ME	FALSE	SYNE1	Q8NF91	KRAS	P01116	14	96	14	96	-	1	0.78746989796905
target_B-ALL	ENSG00000122025	ENSG00000131018	ME	FALSE	FLT3	P36888	SYNE1	Q8NF91	40	14	14	40	-	1	0.949369237773262
target_B-ALL	ENSG00000077782	ENSG00000131018	ME	FALSE	FGFR1	P11362	SYNE1	Q8NF91	9	14	9	14	-	1	0.268462658622842
target_B-ALL	ENSG00000131018	ENSG00000157764	ME	FALSE	SYNE1	Q8NF91	BRAF	P15056	14	5	5	14	-	1	0.770123839009288
target_B-ALL	ENSG00000131018	ENSG00000196712	ME	FALSE	SYNE1	Q8NF91	NF1	P21359	14	7	7	14	-	1	0.40734434124527
target_B-ALL	ENSG00000167548	ENSG00000198216	ME	FALSE	KMT2D	O14686	CACNA1E	Q15878	10	5	5	10	-	1	0.615384615384616
target_B-ALL	ENSG00000196367	ENSG00000198216	ME	FALSE	TRRAP	Q9Y4A5	CACNA1E	Q15878	6	5	5	6	-	1	0.658008658008658
target_B-ALL	ENSG00000130294	ENSG00000151914	ME	FALSE	KIF1A	Q12756	DST	Q03001	5	13	5	13	-	1	0.868347338935574
target_B-ALL	ENSG00000131018	ENSG00000140470	ME	FALSE	SYNE1	Q8NF91	ADAMTS17	Q8TE56	14	6	6	14	-	1	0.887925696594427
target_B-ALL	ENSG00000131018	ENSG00000181143	ME	FALSE	SYNE1	Q8NF91	MUC16	Q8WXI7	14	12	12	14	-	1	0.849056089959308
target_B-ALL	ENSG00000131018	ENSG00000169876	ME	FALSE	SYNE1	Q8NF91	MUC17	Q685J3	14	12	12	14	-	1	0.154808391231867
target_B-ALL	ENSG00000131018	ENSG00000186340	ME	FALSE	SYNE1	Q8NF91	THBS2	P35442	14	6	6	14	-	1	0.281320949432405
target_B-ALL	ENSG00000131018	ENSG00000163638	ME	FALSE	SYNE1	Q8NF91	ADAMTS9	Q9P2N4	14	5	5	14	-	1	0.984176126590987
target_B-ALL	ENSG00000110395	ENSG00000126261	ME	FALSE	CBL	P22681	UBA2	Q9UBT2	6	9	6	9	-	1	0.981618381618381
target_B-ALL	ENSG00000126261	ENSG00000167548	ME	FALSE	UBA2	Q9UBT2	KMT2D	O14686	9	10	9	10	-	1	0.533915001407261
target_B-ALL	ENSG00000055609	ENSG00000126261	ME	FALSE	KMT2C	Q8NEZ4	UBA2	Q9UBT2	5	9	5	9	-	1	0.434565434565435
target_B-ALL	ENSG00000126261	ENSG00000272333	ME	FALSE	UBA2	Q9UBT2	KMT2B	Q9UMN6	9	20	9	20	-	1	0.167943600627259
target_B-ALL	ENSG00000113645	ENSG00000167548	ME	FALSE	WWC1	Q8IX03	KMT2D	O14686	5	10	5	10	-	1	0.592740592740593
target_B-ALL	ENSG00000055609	ENSG00000113645	ME	FALSE	KMT2C	Q8NEZ4	WWC1	Q8IX03	5	5	5	5	-	1	0.547619047619048
target_B-ALL	ENSG00000113645	ENSG00000272333	ME	FALSE	WWC1	Q8IX03	KMT2B	Q9UMN6	5	20	5	20	-	1	0.41424807076981
target_B-ALL	ENSG00000167548	ENSG00000185811	ME	FALSE	KMT2D	O14686	IKZF1	Q13422	10	18	10	18	-	1	0.301426872136254
target_B-ALL	ENSG00000055609	ENSG00000185811	ME	FALSE	KMT2C	Q8NEZ4	IKZF1	Q13422	5	18	5	18	-	1	0.0516211477309875
target_B-ALL	ENSG00000185811	ENSG00000272333	ME	FALSE	IKZF1	Q13422	KMT2B	Q9UMN6	18	20	18	20	-	1	0.81074502547637
target_B-ALL	ENSG00000102974	ENSG00000196914	ME	FALSE	CTCF	P49711	ARHGEF12	Q9NZN5	7	5	5	7	-	1	0.21969696969697
target_B-ALL	ENSG00000100393	ENSG00000141200	CO	FALSE	EP300	Q09472	KIF2B	Q8N4N8	7	5	5	7	-	15	1
target_B-ALL	ENSG00000100393	ENSG00000138778	CO	FALSE	EP300	Q09472	CENPE	Q02224	7	5	5	7	-	15	0.441919191919192
target_B-ALL	ENSG00000124486	ENSG00000141200	CO	FALSE	USP9X	Q93008	KIF2B	Q8N4N8	10	5	5	10	-	2	0.351981351981352
target_B-ALL	ENSG00000124486	ENSG00000138778	CO	FALSE	USP9X	Q93008	CENPE	Q02224	10	5	5	10	-	2	0.132867132867133
target_B-ALL	ENSG00000141027	ENSG00000141200	CO	FALSE	NCOR1	O75376	KIF2B	Q8N4N8	6	5	5	6	-	19	0.170995670995671
target_B-ALL	ENSG00000138778	ENSG00000141027	CO	FALSE	CENPE	Q02224	NCOR1	O75376	5	6	5	6	-	19	0.112554112554113
target_B-ALL	ENSG00000138193	ENSG00000196569	CO	FALSE	PLCE1	Q9P212	LAMA2	P24043	6	5	5	6	-	1	1
target_B-ALL	ENSG00000005339	ENSG00000139220	CO	FALSE	CREBBP	Q92793	PPFIA2	O75334	22	5	5	22	-	3	0.167868202650811
target_B-ALL	ENSG00000100393	ENSG00000139220	CO	FALSE	EP300	Q09472	PPFIA2	O75334	7	5	5	7	-	3	0.181818181818182
target_B-ALL	ENSG00000138448	ENSG00000162434	CO	FALSE	ITGAV	P06756	JAK1	P23458	5	9	5	9	-	2	0.137862137862138
target_B-ALL	ENSG00000141510	ENSG00000177565	CO	FALSE	TP53	P04637	TBL1XR1	Q9BZK7	22	7	7	22	-	56	0.428751649816118
target_B-ALL	ENSG00000091536	ENSG00000162434	CO	FALSE	MYO15A	Q9UKN7	JAK1	P23458	6	9	6	9	-	1	0.327672327672328
target_B-ALL	ENSG00000162434	ENSG00000163092	CO	FALSE	JAK1	P23458	XIRP2	A4UGR9	9	6	6	9	-	1	0.585014985014985
target_B-ALL	ENSG00000139220	ENSG00000169855	CO	FALSE	PPFIA2	O75334	ROBO1	Q9Y6N7	5	5	5	5	-	1	0.412698412698413
target_B-ALL	ENSG00000100393	ENSG00000162434	CO	FALSE	EP300	Q09472	JAK1	P23458	7	9	7	9	-	81	0.622902097902098
target_B-ALL	ENSG00000124486	ENSG00000162434	CO	FALSE	USP9X	Q93008	JAK1	P23458	10	9	9	10	-	4	0.216750741518543
target_B-ALL	ENSG00000141027	ENSG00000162434	CO	FALSE	NCOR1	O75376	JAK1	P23458	6	9	6	9	-	50	0.0819180819180819
target_NBL	ENSG00000141837	ENSG00000158715	CO	FALSE	CACNA1A	O00555	SLC45A3	Q96JT2	3	4	3	4	-	1	0.228571428571429
target_NBL	ENSG00000053747	ENSG00000073282	CO	FALSE	LAMA3	Q16787	TP63	Q9H3D4	3	3	3	3	-	1	0.1
target_NBL	ENSG00000073282	ENSG00000151914	CO	FALSE	TP63	Q9H3D4	DST	Q03001	3	3	3	3	-	1	1
target_NBL	ENSG00000073614	ENSG00000198734	CO	FALSE	KDM5A	P29375	F5	P12259	5	3	3	5	-	1	0.785714285714286
target_T-ALL	ENSG00000109670	ENSG00000145675	ME	FALSE	FBXW7	Q969H0	PIK3R1	P27986	62	15	15	62	-	4	0.821577688121199
target_T-ALL	ENSG00000079805	ENSG00000138795	ME	FALSE	DNM2	P50570	LEF1	Q9UJU2	29	10	10	29	-	14	0.186323088999609
target_T-ALL	ENSG00000138795	ENSG00000168685	ME	FALSE	LEF1	Q9UJU2	IL7R	P16871	10	18	10	18	-	5	0.219404546635668
target_T-ALL	ENSG00000079805	ENSG00000088038	ME	FALSE	DNM2	P50570	CNOT3	O75175	29	9	9	29	-	5	0.559211274728603
target_T-ALL	ENSG00000079805	ENSG00000124486	ME	FALSE	DNM2	P50570	USP9X	Q93008	29	6	6	29	-	5	0.213298750585278
target_T-ALL	ENSG00000124486	ENSG00000142208	ME	FALSE	USP9X	Q93008	AKT1	P31749	6	6	6	6	-	2	0.121212121212121
target_T-ALL	ENSG00000124486	ENSG00000133703	ME	FALSE	USP9X	Q93008	KRAS	P01116	6	7	6	7	-	4	0.655011655011655
target_T-ALL	ENSG00000124486	ENSG00000213281	ME	FALSE	USP9X	Q93008	NRAS	P01111	6	20	6	20	-	3	0.0982017982017982
target_T-ALL	ENSG00000133703	ENSG00000147403	ME	FALSE	KRAS	P01116	RPL10	P27635	7	16	7	16	-	18	0.705788535509898
target_T-ALL	ENSG00000147403	ENSG00000213281	ME	FALSE	RPL10	P27635	NRAS	P01111	16	20	16	20	-	13	0.145857245304201
target_T-ALL	ENSG00000138795	ENSG00000145675	ME	FALSE	LEF1	Q9UJU2	PIK3R1	P27986	10	15	10	15	-	11	0.795863569059827
target_T-ALL	ENSG00000124486	ENSG00000168685	ME	FALSE	USP9X	Q93008	IL7R	P16871	6	18	6	18	-	1	0.216284287794585
target_T-ALL	ENSG00000124486	ENSG00000173757	ME	FALSE	USP9X	Q93008	STAT5B	P51692	6	10	6	10	-	2	0.50511988011988
target_T-ALL	ENSG00000133703	ENSG00000168685	ME	FALSE	KRAS	P01116	IL7R	P16871	7	18	7	18	-	3	0.310663615560641
target_T-ALL	ENSG00000168685	ENSG00000213281	ME	FALSE	IL7R	P16871	NRAS	P01111	18	20	18	20	-	2	0.500279672786628
target_T-ALL	ENSG00000147403	ENSG00000173757	ME	FALSE	RPL10	P27635	STAT5B	P51692	16	10	10	16	-	7	0.558784841487762
target_T-ALL	ENSG00000138795	ENSG00000171862	ME	FALSE	LEF1	Q9UJU2	PTEN	P60484	10	37	10	37	-	2	0.299315082545177
target_T-ALL	ENSG00000133703	ENSG00000171862	ME	FALSE	KRAS	P01116	PTEN	P60484	7	37	7	37	-	3	0.0995115208104431
target_T-ALL	ENSG00000079805	ENSG00000112576	ME	FALSE	DNM2	P50570	CCND3	P30281	29	14	14	29	-	2	0.203571237060486
target_T-ALL	ENSG00000112576	ENSG00000168685	ME	FALSE	CCND3	P30281	IL7R	P16871	14	18	14	18	-	2	0.208924652699117
target_T-ALL	ENSG00000134323	ENSG00000142208	ME	FALSE	MYCN	P04198	AKT1	P31749	6	6	6	6	-	2	0.201298701298701
target_T-ALL	ENSG00000184634	ENSG00000213281	ME	FALSE	MED12	Q93074	NRAS	P01111	6	20	6	20	-	2	0.0639143465230422
target_T-ALL	ENSG00000124486	ENSG00000147403	ME	FALSE	USP9X	Q93008	RPL10	P27635	6	16	6	16	-	1	0.458271346816238
target_T-ALL	ENSG00000109670	ENSG00000168685	ME	FALSE	FBXW7	Q969H0	IL7R	P16871	62	18	18	62	-	2	0.0567814425591075
target_T-ALL	ENSG00000079805	ENSG00000159216	ME	FALSE	DNM2	P50570	RUNX1	Q01196	29	10	10	29	-	4	0.93060022883752
target_T-ALL	ENSG00000159216	ENSG00000168685	ME	FALSE	RUNX1	Q01196	IL7R	P16871	10	18	10	18	-	2	0.971817046416588
target_T-ALL	ENSG00000124486	ENSG00000198838	ME	FALSE	USP9X	Q93008	RYR3	Q15413	6	6	6	6	-	1	0.199134199134199
target_T-ALL	ENSG00000106462	ENSG00000133703	ME	FALSE	EZH2	Q15910	KRAS	P01116	14	7	7	14	-	4	0.0526573787409701
target_T-ALL	ENSG00000106462	ENSG00000213281	ME	FALSE	EZH2	Q15910	NRAS	P01111	14	20	14	20	-	4	0.33503800037765
target_T-ALL	ENSG00000178691	ENSG00000213281	ME	FALSE	SUZ12	Q15022	NRAS	P01111	8	20	8	20	-	5	0.284996163257033
target_T-ALL	ENSG00000138795	ENSG00000213281	ME	FALSE	LEF1	Q9UJU2	NRAS	P01111	10	20	10	20	-	2	0.116118763794926
target_T-ALL	ENSG00000112576	ENSG00000173757	ME	FALSE	CCND3	P30281	STAT5B	P51692	14	10	10	14	-	1	0.34717446371101
target_T-ALL	ENSG00000112576	ENSG00000133703	ME	FALSE	CCND3	P30281	KRAS	P01116	14	7	7	14	-	2	0.869771241830065
target_T-ALL	ENSG00000112576	ENSG00000213281	ME	FALSE	CCND3	P30281	NRAS	P01111	14	20	14	20	-	2	0.113576820209296
target_T-ALL	ENSG00000112576	ENSG00000145675	ME	FALSE	CCND3	P30281	PIK3R1	P27986	14	15	14	15	-	2	0.957004418327471
target_T-ALL	ENSG00000106462	ENSG00000173757	ME	FALSE	EZH2	Q15910	STAT5B	P51692	14	10	10	14	-	1	0.227964120951064
target_T-ALL	ENSG00000173757	ENSG00000178691	ME	FALSE	STAT5B	P51692	SUZ12	Q15022	10	8	8	10	-	1	0.304538598656246
target_T-ALL	ENSG00000112576	ENSG00000187555	ME	FALSE	CCND3	P30281	USP7	Q93009	14	30	14	30	-	1	0.142021290894783
target_T-ALL	ENSG00000109670	ENSG00000118513	ME	FALSE	FBXW7	Q969H0	MYB	P10242	62	13	13	62	-	1	0.768217526924727
target_T-ALL	ENSG00000109670	ENSG00000112576	ME	FALSE	FBXW7	Q969H0	CCND3	P30281	62	14	14	62	-	1	0.994641765158418
target_T-ALL	ENSG00000134323	ENSG00000138795	ME	FALSE	MYCN	P04198	LEF1	Q9UJU2	6	10	6	10	-	1	0.0972777222777223
target_T-ALL	ENSG00000142208	ENSG00000198838	ME	FALSE	AKT1	P31749	RYR3	Q15413	6	6	6	6	-	1	0.0692640692640693
target_T-ALL	ENSG00000145675	ENSG00000198838	ME	FALSE	PIK3R1	P27986	RYR3	Q15413	15	6	6	15	-	1	0.503611971104231
target_T-ALL	ENSG00000155657	ENSG00000171862	ME	FALSE	TTN	Q8WZ42	PTEN	P60484	8	37	8	37	-	1	0.32895889573801
target_T-ALL	ENSG00000145675	ENSG00000155657	ME	FALSE	PIK3R1	P27986	TTN	Q8WZ42	15	8	8	15	-	1	0.961551169250725
target_T-ALL	ENSG00000079805	ENSG00000155657	ME	FALSE	DNM2	P50570	TTN	Q8WZ42	29	8	8	29	-	1	0.209965002090239
target_T-ALL	ENSG00000155657	ENSG00000168685	ME	FALSE	TTN	Q8WZ42	IL7R	P16871	8	18	8	18	-	1	0.230558000352051
target_T-ALL	ENSG00000138795	ENSG00000186472	ME	FALSE	LEF1	Q9UJU2	PCLO	Q9Y6V0	10	8	8	10	-	1	0.91592394533571
target_T-ALL	ENSG00000079805	ENSG00000118513	ME	FALSE	DNM2	P50570	MYB	P10242	29	13	13	29	-	1	0.167812278126705
target_T-ALL	ENSG00000118513	ENSG00000168685	ME	FALSE	MYB	P10242	IL7R	P16871	13	18	13	18	-	1	0.243610399505559
target_T-ALL	ENSG00000145675	ENSG00000147403	ME	FALSE	PIK3R1	P27986	RPL10	P27635	15	16	15	16	-	3	0.703407000185117
target_T-ALL	ENSG00000102974	ENSG00000145675	ME	FALSE	CTCF	P49711	PIK3R1	P27986	13	15	13	15	-	1	0.501357881062417
target_T-ALL	ENSG00000145675	ENSG00000147050	ME	FALSE	PIK3R1	P27986	KDM6A	O15550	15	11	11	15	-	1	0.123342902554438
target_T-ALL	ENSG00000145675	ENSG00000148400	ME	FALSE	PIK3R1	P27986	NOTCH1	P46531	15	194	15	194	-	2	0.938095967963276
target_T-ALL	ENSG00000186472	ENSG00000187555	ME	FALSE	PCLO	Q9Y6V0	USP7	Q93009	8	30	8	30	-	1	0.130999561340119
target_T-ALL	ENSG00000138795	ENSG00000173757	ME	FALSE	LEF1	Q9UJU2	STAT5B	P51692	10	10	10	10	-	1	0.424148606811145
target_T-ALL	ENSG00000088038	ENSG00000142208	ME	FALSE	CNOT3	O75175	AKT1	P31749	9	6	6	9	-	3	0.108091908091908
target_T-ALL	ENSG00000159216	ENSG00000162434	CO	FALSE	RUNX1	Q01196	JAK1	P23458	10	8	8	10	-	4	0.116207322089675
target_T-ALL	ENSG00000088038	ENSG00000142208	CO	FALSE	CNOT3	O75175	AKT1	P31749	9	6	6	9	-	3	0.108091908091908
target_T-ALL	ENSG00000105639	ENSG00000159216	CO	FALSE	JAK3	P52333	RUNX1	Q01196	21	10	10	21	-	1	0.280277276205119
target_T-ALL	ENSG00000159216	ENSG00000173757	CO	FALSE	RUNX1	Q01196	STAT5B	P51692	10	10	10	10	-	1	0.929420424776462
target_WT	ENSG00000075624	ENSG00000184675	ME	FALSE	ACTB	P60709	AMER1	Q5JTC6	3	5	3	5	-	1	0.410714285714286

### Sheet: column names
Column name	Explanation
ct	Cancer type and cohort
gene1	Gene 1 (Ensembl ID)
gene2	Gene 2 (Ensembl ID)
come	Co-occurring or mutually exclusive
in.same.pathway	Genes appearing in the same pathway in database
gene1.symbol	Gene 1 symbol
uniprot.id1	Gene 1 protein ID (uniprot ID)
gene2.symbol	Gene 2 symbol
uniprot.id2	Gene 2 protein ID (uniprot ID)
gene1.mf	Gene 1 mutation frequency in cohort
gene2.mf	Gene 2 mutation frequency in cohort
min.mf	Minimum mutation frequency within pair; min(gene1.mf, gene2.mf)
max.mf	Maximum mutation frequency within pair; max(gene1.mf, gene2.mf)
in.Daub.2021	Gene pair reported previously in Daub et al. 2021
times.found.in.map	Number of times the gene pair is found between different significant pathway pairs
WMW.pval	P-value Wilcoxon-Mann-Whitney test (testing mutation load differences)
