## Supplementary Table 2 for "A pathway-informed mutual exclusivity framework to detect genetic interactions in pediatric cancer"

### Sheet: a. TARGET-sign pathway pairs
ct	come	path1_name	path2_name	p_val	mr1	mr2	fdr	path1descr	path2descr	genes.path1.ENSEMBL	genes.path2.ENSEMBL	genes.path1	genes.path2	shared.genes	nr.shared.genes	WMW_pval
AML	ME	R-HSA-5173105	R-HSA-913531	0.00201154	15	41	0.00717948717948718	O-linked glycosylation	Interferon Signaling	ENSG00000137801,ENSG00000166106,ENSG00000117983,ENSG00000009830,ENSG00000169876,ENSG00000082684,ENSG00000140873,ENSG00000173402,ENSG00000157350,ENSG00000174473,ENSG00000158859,ENSG00000262655,ENSG00000156966	ENSG00000179295,ENSG00000186432,ENSG00000105397,ENSG00000196924,ENSG00000204613,ENSG00000198502,ENSG00000109971,ENSG00000130741,ENSG00000030066,ENSG00000096968,ENSG00000176170,ENSG00000111679,ENSG00000126581,ENSG00000090339,ENSG00000113575,ENSG00000149294,ENSG00000124181,ENSG00000112039,ENSG00000234127,ENSG00000141510,ENSG00000181163,ENSG00000171206,ENSG00000140968,ENSG00000165949,ENSG00000185507	THBS1,ADAMTS15,MUC5B,POMT2,MUC17,SEMA5B,ADAMTS18,DAG1,ST3GAL2,GALNTL6,ADAMTS4,SPON1,B3GNT7	PTPN11,KPNA4,TYK2,FLNA,TRIM10,HLA-DRB5,HSPA8,EIF2S3,NUP160,JAK2,SPHK1,PTPN6,BECN1,ICAM1,PPP2CA,NCAM1,PLCG1,FANCE,TRIM26,TP53,NPM1,TRIM8,IRF8,IFI27,IRF7		0	0.703886491973147
AML	ME	R-HSA-8957322	R-HSA-416476	0.00458371	9	65	0.0164444444444444	Metabolism of steroids	G alpha (q) signalling events	ENSG00000198646,ENSG00000111424,ENSG00000107611,ENSG00000169710,ENSG00000081479,ENSG00000179142,ENSG00000145321,ENSG00000114650,ENSG00000005339	ENSG00000133703,ENSG00000146648,ENSG00000213281,ENSG00000170893,ENSG00000124205,ENSG00000172354,ENSG00000157680,ENSG00000175591,ENSG00000135914,ENSG00000170214,ENSG00000100739,ENSG00000127928,ENSG00000145675,ENSG00000132911	NCOA6,VDR,CUBN,FASN,LRP2,CYP11B2,GC,SCAP,CREBBP	KRAS,EGFR,NRAS,TRH,EDN3,GNB2,DGKI,P2RY2,HTR2B,ADRA1B,BDKRB1,GNGT1,PIK3R1,NMUR2		0	0.934058217548785
AML	ME	R-HSA-6783589	R-HSA-416476	0.00611326	18	65	0.0168148148148148	Interleukin-6 family signaling	G alpha (q) signalling events	ENSG00000179295,ENSG00000105397,ENSG00000096968,ENSG00000110395,ENSG00000137070	ENSG00000133703,ENSG00000146648,ENSG00000213281,ENSG00000170893,ENSG00000124205,ENSG00000172354,ENSG00000157680,ENSG00000175591,ENSG00000135914,ENSG00000170214,ENSG00000100739,ENSG00000127928,ENSG00000145675,ENSG00000132911	PTPN11,TYK2,JAK2,CBL,IL11RA	KRAS,EGFR,NRAS,TRH,EDN3,GNB2,DGKI,P2RY2,HTR2B,ADRA1B,BDKRB1,GNGT1,PIK3R1,NMUR2		0	0.9794642972075
AML	ME	R-HSA-8957322	R-HSA-194138	0.00672644	9	59	0.0184027777777778	Metabolism of steroids	Signaling by VEGF	ENSG00000198646,ENSG00000111424,ENSG00000107611,ENSG00000169710,ENSG00000081479,ENSG00000179142,ENSG00000145321,ENSG00000114650,ENSG00000005339	ENSG00000133703,ENSG00000213281,ENSG00000176170,ENSG00000175866,ENSG00000134318,ENSG00000138443,ENSG00000124181,ENSG00000150760,ENSG00000037280,ENSG00000128052,ENSG00000145675,ENSG00000120899,ENSG00000075624	NCOA6,VDR,CUBN,FASN,LRP2,CYP11B2,GC,SCAP,CREBBP	KRAS,NRAS,SPHK1,BAIAP2,ROCK2,ABI2,PLCG1,DOCK1,FLT4,KDR,PIK3R1,PTK2B,ACTB		0	0.717164414307403
AML	ME	R-HSA-8957322	R-HSA-375165	0.00718592	9	58	0.019702380952381	Metabolism of steroids	NCAM signaling for neurite out-growth	ENSG00000198646,ENSG00000111424,ENSG00000107611,ENSG00000169710,ENSG00000081479,ENSG00000179142,ENSG00000145321,ENSG00000114650,ENSG00000005339	ENSG00000133703,ENSG00000213281,ENSG00000173898,ENSG00000137877,ENSG00000081052,ENSG00000132670,ENSG00000163554,ENSG00000187498,ENSG00000188157,ENSG00000204262,ENSG00000196557,ENSG00000149294,ENSG00000142156,ENSG00000197694,ENSG00000163359	NCOA6,VDR,CUBN,FASN,LRP2,CYP11B2,GC,SCAP,CREBBP	KRAS,NRAS,SPTBN2,SPTBN5,COL4A4,PTPRA,SPTA1,COL4A1,AGRN,COL5A2,CACNA1H,NCAM1,COL6A1,SPTAN1,COL6A3		0	0.789586376402236
AML	ME	R-HSA-168898	R-HSA-416476	0.00844878	20	65	0.0221505376344086	Toll-like Receptor Cascades	G alpha (q) signalling events	ENSG00000179295,ENSG00000101425,ENSG00000113575,ENSG00000081189,ENSG00000104518,ENSG00000141510,ENSG00000185507,ENSG00000139318,ENSG00000166167	ENSG00000133703,ENSG00000146648,ENSG00000213281,ENSG00000170893,ENSG00000124205,ENSG00000172354,ENSG00000157680,ENSG00000175591,ENSG00000135914,ENSG00000170214,ENSG00000100739,ENSG00000127928,ENSG00000145675,ENSG00000132911	PTPN11,BPI,PPP2CA,MEF2C,GSDMD,TP53,IRF7,DUSP6,BTRC	KRAS,EGFR,NRAS,TRH,EDN3,GNB2,DGKI,P2RY2,HTR2B,ADRA1B,BDKRB1,GNGT1,PIK3R1,NMUR2		0	0.637543273511796
AML	ME	R-HSA-8957322	R-HSA-1236394	0.00879405	9	55	0.0228358208955224	Metabolism of steroids	Signaling by ERBB4	ENSG00000198646,ENSG00000111424,ENSG00000107611,ENSG00000169710,ENSG00000081479,ENSG00000179142,ENSG00000145321,ENSG00000114650,ENSG00000005339	ENSG00000133703,ENSG00000146648,ENSG00000213281,ENSG00000135222,ENSG00000145675,ENSG00000141027,ENSG00000157168	NCOA6,VDR,CUBN,FASN,LRP2,CYP11B2,GC,SCAP,CREBBP	KRAS,EGFR,NRAS,CSN2,PIK3R1,NCOR1,NRG1		0	0.656625250006344
AML	ME	R-HSA-8957322	R-HSA-9027284	0.00941811	9	54	0.0236444444444444	Metabolism of steroids	Erythropoietin activates RAS	ENSG00000198646,ENSG00000111424,ENSG00000107611,ENSG00000169710,ENSG00000081479,ENSG00000179142,ENSG00000145321,ENSG00000114650,ENSG00000005339	ENSG00000133703,ENSG00000213281,ENSG00000096968	NCOA6,VDR,CUBN,FASN,LRP2,CYP11B2,GC,SCAP,CREBBP	KRAS,NRAS,JAK2		0	0.630031631052211
AML	ME	R-HSA-8957322	R-HSA-2172127	0.00941811	9	54	0.0236444444444444	Metabolism of steroids	DAP12 interactions	ENSG00000198646,ENSG00000111424,ENSG00000107611,ENSG00000169710,ENSG00000081479,ENSG00000179142,ENSG00000145321,ENSG00000114650,ENSG00000005339	ENSG00000133703,ENSG00000213281,ENSG00000124181,ENSG00000165025,ENSG00000145675	NCOA6,VDR,CUBN,FASN,LRP2,CYP11B2,GC,SCAP,CREBBP	KRAS,NRAS,PLCG1,SYK,PIK3R1		0	0.529259956223732
AML	ME	R-HSA-1170546	R-HSA-416476	0.0096514	17	65	0.0237280701754386	Prolactin receptor signaling	G alpha (q) signalling events	ENSG00000179295,ENSG00000096968,ENSG00000112964,ENSG00000166167	ENSG00000133703,ENSG00000146648,ENSG00000213281,ENSG00000170893,ENSG00000124205,ENSG00000172354,ENSG00000157680,ENSG00000175591,ENSG00000135914,ENSG00000170214,ENSG00000100739,ENSG00000127928,ENSG00000145675,ENSG00000132911	PTPN11,JAK2,GHR,BTRC	KRAS,EGFR,NRAS,TRH,EDN3,GNB2,DGKI,P2RY2,HTR2B,ADRA1B,BDKRB1,GNGT1,PIK3R1,NMUR2		0	0.707339030090344
AML	ME	R-HSA-447115	R-HSA-9607240	0.01028934	7	74	0.0251282051282051	Interleukin-12 family signaling	FLT3 Signaling	ENSG00000105397,ENSG00000096968,ENSG00000120438	ENSG00000133703,ENSG00000179295,ENSG00000213281,ENSG00000122025,ENSG00000149177,ENSG00000101082,ENSG00000165025,ENSG00000145675,ENSG00000110395	TYK2,JAK2,TCP1	KRAS,PTPN11,NRAS,FLT3,PTPRJ,SLA2,SYK,PIK3R1,CBL		0	0.0530939758883547
AML	ME	R-HSA-8853659	R-HSA-112314	0.01056471	17	64	0.0253725490196078	RET signaling	Neurotransmitter receptors and postsynaptic signal transmission	ENSG00000179295,ENSG00000146013,ENSG00000251322,ENSG00000124181,ENSG00000145675,ENSG00000141738	ENSG00000133703,ENSG00000173175,ENSG00000213281,ENSG00000106617,ENSG00000172354,ENSG00000164742,ENSG00000196586,ENSG00000078295,ENSG00000138031,ENSG00000183020,ENSG00000186297,ENSG00000058335,ENSG00000082458,ENSG00000136928,ENSG00000107282,ENSG00000188191,ENSG00000127928,ENSG00000102606,ENSG00000073969,ENSG00000155897,ENSG00000157168,ENSG00000164418	PTPN11,GFRA3,SHANK3,PLCG1,PIK3R1,GRB7	KRAS,ADCY5,NRAS,PRKAG2,GNB2,ADCY1,MYO6,ADCY2,ADCY3,AP2A2,GABRA5,RASGRF1,DLG3,GABBR2,APBA1,PRKAR1B,GNGT1,ARHGEF7,NSF,ADCY8,NRG1,GRIK2		0	0.994571768750653
AML	ME	R-HSA-416476	R-HSA-68877	0.01062589	65	14	0.0253725490196078	G alpha (q) signalling events	Mitotic Prometaphase	ENSG00000133703,ENSG00000146648,ENSG00000213281,ENSG00000170893,ENSG00000124205,ENSG00000172354,ENSG00000157680,ENSG00000175591,ENSG00000135914,ENSG00000170214,ENSG00000100739,ENSG00000127928,ENSG00000145675,ENSG00000132911	ENSG00000197102,ENSG00000002822,ENSG00000062650,ENSG00000117724,ENSG00000108055,ENSG00000030066,ENSG00000113575,ENSG00000074054,ENSG00000112877,ENSG00000119397,ENSG00000137497,ENSG00000204843	KRAS,EGFR,NRAS,TRH,EDN3,GNB2,DGKI,P2RY2,HTR2B,ADRA1B,BDKRB1,GNGT1,PIK3R1,NMUR2	DYNC1H1,MAD1L1,WAPAL,CENPF,SMC3,NUP160,PPP2CA,CLASP1,CEP72,CNTRL,NUMA1,DCTN1		0	0.0706811269665997
AML	ME	R-HSA-6783589	R-HSA-1227986	0.01109601	18	59	0.0254578754578755	Interleukin-6 family signaling	Signaling by ERBB2	ENSG00000179295,ENSG00000105397,ENSG00000096968,ENSG00000110395,ENSG00000137070	ENSG00000133703,ENSG00000146648,ENSG00000213281,ENSG00000101213,ENSG00000127947,ENSG00000124181,ENSG00000145675,ENSG00000141738,ENSG00000157168	PTPN11,TYK2,JAK2,CBL,IL11RA	KRAS,EGFR,NRAS,PTK6,PTPN12,PLCG1,PIK3R1,GRB7,NRG1		0	0.503093146718903
AML	ME	R-HSA-8854691	R-HSA-8848021	0.0113248	19	55	0.0254578754578755	Interleukin-20 family signaling	Signaling by PTK6	ENSG00000179295,ENSG00000105397,ENSG00000105639,ENSG00000096968	ENSG00000133703,ENSG00000146648,ENSG00000213281,ENSG00000101213,ENSG00000150760,ENSG00000110395,ENSG00000157168	PTPN11,TYK2,JAK3,JAK2	KRAS,EGFR,NRAS,PTK6,DOCK1,CBL,NRG1		0	0.717517617863612
AML	ME	R-HSA-6783589	R-HSA-8939211	0.01268909	18	70	0.0286666666666667	Interleukin-6 family signaling	ESR-mediated signaling	ENSG00000179295,ENSG00000105397,ENSG00000096968,ENSG00000110395,ENSG00000137070	ENSG00000133703,ENSG00000090905,ENSG00000136997,ENSG00000146648,ENSG00000107485,ENSG00000213281,ENSG00000108055,ENSG00000136807,ENSG00000100393,ENSG00000276410,ENSG00000172354,ENSG00000159216,ENSG00000176170,ENSG00000181222,ENSG00000103126,ENSG00000196208,ENSG00000127928,ENSG00000134698,ENSG00000145675,ENSG00000067955,ENSG00000160182,ENSG00000005339	PTPN11,TYK2,JAK2,CBL,IL11RA	KRAS,TNRC6A,MYC,EGFR,GATA3,NRAS,SMC3,CDK9,EP300,HIST1H2BB,GNB2,RUNX1,SPHK1,POLR2A,AXIN1,GREB1,GNGT1,AGO4,PIK3R1,CBFB,TFF1,CREBBP		0	0.839349108247122
AML	ME	R-HSA-913531	R-HSA-416476	0.01455175	41	65	0.0316949152542373	Interferon Signaling	G alpha (q) signalling events	ENSG00000179295,ENSG00000186432,ENSG00000105397,ENSG00000196924,ENSG00000204613,ENSG00000198502,ENSG00000109971,ENSG00000130741,ENSG00000030066,ENSG00000096968,ENSG00000176170,ENSG00000111679,ENSG00000126581,ENSG00000090339,ENSG00000113575,ENSG00000149294,ENSG00000124181,ENSG00000112039,ENSG00000234127,ENSG00000141510,ENSG00000181163,ENSG00000171206,ENSG00000140968,ENSG00000165949,ENSG00000185507	ENSG00000133703,ENSG00000146648,ENSG00000213281,ENSG00000170893,ENSG00000124205,ENSG00000172354,ENSG00000157680,ENSG00000175591,ENSG00000135914,ENSG00000170214,ENSG00000100739,ENSG00000127928,ENSG00000145675,ENSG00000132911	PTPN11,KPNA4,TYK2,FLNA,TRIM10,HLA-DRB5,HSPA8,EIF2S3,NUP160,JAK2,SPHK1,PTPN6,BECN1,ICAM1,PPP2CA,NCAM1,PLCG1,FANCE,TRIM26,TP53,NPM1,TRIM8,IRF8,IFI27,IRF7	KRAS,EGFR,NRAS,TRH,EDN3,GNB2,DGKI,P2RY2,HTR2B,ADRA1B,BDKRB1,GNGT1,PIK3R1,NMUR2		0	0.0748759661758662
AML	ME	R-HSA-168898	R-HSA-8939211	0.01516289	20	70	0.0343055555555556	Toll-like Receptor Cascades	ESR-mediated signaling	ENSG00000179295,ENSG00000101425,ENSG00000113575,ENSG00000081189,ENSG00000104518,ENSG00000141510,ENSG00000185507,ENSG00000139318,ENSG00000166167	ENSG00000133703,ENSG00000090905,ENSG00000136997,ENSG00000146648,ENSG00000107485,ENSG00000213281,ENSG00000108055,ENSG00000136807,ENSG00000100393,ENSG00000276410,ENSG00000172354,ENSG00000159216,ENSG00000176170,ENSG00000181222,ENSG00000103126,ENSG00000196208,ENSG00000127928,ENSG00000134698,ENSG00000145675,ENSG00000067955,ENSG00000160182,ENSG00000005339	PTPN11,BPI,PPP2CA,MEF2C,GSDMD,TP53,IRF7,DUSP6,BTRC	KRAS,TNRC6A,MYC,EGFR,GATA3,NRAS,SMC3,CDK9,EP300,HIST1H2BB,GNB2,RUNX1,SPHK1,POLR2A,AXIN1,GREB1,GNGT1,AGO4,PIK3R1,CBFB,TFF1,CREBBP		0	0.463008731453874
AML	ME	R-HSA-168898	R-HSA-194138	0.01568328	20	59	0.0360433604336043	Toll-like Receptor Cascades	Signaling by VEGF	ENSG00000179295,ENSG00000101425,ENSG00000113575,ENSG00000081189,ENSG00000104518,ENSG00000141510,ENSG00000185507,ENSG00000139318,ENSG00000166167	ENSG00000133703,ENSG00000213281,ENSG00000176170,ENSG00000175866,ENSG00000134318,ENSG00000138443,ENSG00000124181,ENSG00000150760,ENSG00000037280,ENSG00000128052,ENSG00000145675,ENSG00000120899,ENSG00000075624	PTPN11,BPI,PPP2CA,MEF2C,GSDMD,TP53,IRF7,DUSP6,BTRC	KRAS,NRAS,SPHK1,BAIAP2,ROCK2,ABI2,PLCG1,DOCK1,FLT4,KDR,PIK3R1,PTK2B,ACTB		0	0.247259729853335
AML	ME	R-HSA-168898	R-HSA-1227986	0.01568328	20	59	0.0360433604336043	Toll-like Receptor Cascades	Signaling by ERBB2	ENSG00000179295,ENSG00000101425,ENSG00000113575,ENSG00000081189,ENSG00000104518,ENSG00000141510,ENSG00000185507,ENSG00000139318,ENSG00000166167	ENSG00000133703,ENSG00000146648,ENSG00000213281,ENSG00000101213,ENSG00000127947,ENSG00000124181,ENSG00000145675,ENSG00000141738,ENSG00000157168	PTPN11,BPI,PPP2CA,MEF2C,GSDMD,TP53,IRF7,DUSP6,BTRC	KRAS,EGFR,NRAS,PTK6,PTPN12,PLCG1,PIK3R1,GRB7,NRG1		0	0.258718317869511
AML	ME	R-HSA-112314	R-HSA-69618	0.01624049	64	7	0.0393915343915344	Neurotransmitter receptors and postsynaptic signal transmission	Mitotic Spindle Checkpoint	ENSG00000133703,ENSG00000173175,ENSG00000213281,ENSG00000106617,ENSG00000172354,ENSG00000164742,ENSG00000196586,ENSG00000078295,ENSG00000138031,ENSG00000183020,ENSG00000186297,ENSG00000058335,ENSG00000082458,ENSG00000136928,ENSG00000107282,ENSG00000188191,ENSG00000127928,ENSG00000102606,ENSG00000073969,ENSG00000155897,ENSG00000157168,ENSG00000164418	ENSG00000197102,ENSG00000002822,ENSG00000117724,ENSG00000004897,ENSG00000030066,ENSG00000113575,ENSG00000074054	KRAS,ADCY5,NRAS,PRKAG2,GNB2,ADCY1,MYO6,ADCY2,ADCY3,AP2A2,GABRA5,RASGRF1,DLG3,GABBR2,APBA1,PRKAR1B,GNGT1,ARHGEF7,NSF,ADCY8,NRG1,GRIK2	DYNC1H1,MAD1L1,CENPF,CDC27,NUP160,PPP2CA,CLASP1		0	1
AML	ME	R-HSA-6783589	R-HSA-1236394	0.01663807	18	55	0.0400740740740741	Interleukin-6 family signaling	Signaling by ERBB4	ENSG00000179295,ENSG00000105397,ENSG00000096968,ENSG00000110395,ENSG00000137070	ENSG00000133703,ENSG00000146648,ENSG00000213281,ENSG00000135222,ENSG00000145675,ENSG00000141027,ENSG00000157168	PTPN11,TYK2,JAK2,CBL,IL11RA	KRAS,EGFR,NRAS,CSN2,PIK3R1,NCOR1,NRG1		0	0.358405969319674
AML	ME	R-HSA-1170546	R-HSA-1227986	0.01670439	17	59	0.0400740740740741	Prolactin receptor signaling	Signaling by ERBB2	ENSG00000179295,ENSG00000096968,ENSG00000112964,ENSG00000166167	ENSG00000133703,ENSG00000146648,ENSG00000213281,ENSG00000101213,ENSG00000127947,ENSG00000124181,ENSG00000145675,ENSG00000141738,ENSG00000157168	PTPN11,JAK2,GHR,BTRC	KRAS,EGFR,NRAS,PTK6,PTPN12,PLCG1,PIK3R1,GRB7,NRG1		0	0.321237236848635
AML	ME	R-HSA-1170546	R-HSA-194138	0.01670439	17	59	0.0400740740740741	Prolactin receptor signaling	Signaling by VEGF	ENSG00000179295,ENSG00000096968,ENSG00000112964,ENSG00000166167	ENSG00000133703,ENSG00000213281,ENSG00000176170,ENSG00000175866,ENSG00000134318,ENSG00000138443,ENSG00000124181,ENSG00000150760,ENSG00000037280,ENSG00000128052,ENSG00000145675,ENSG00000120899,ENSG00000075624	PTPN11,JAK2,GHR,BTRC	KRAS,NRAS,SPHK1,BAIAP2,ROCK2,ABI2,PLCG1,DOCK1,FLT4,KDR,PIK3R1,PTK2B,ACTB		0	0.270387594566808
AML	ME	R-HSA-69242	R-HSA-375165	0.01733917	11	58	0.0400740740740741	S Phase	NCAM signaling for neurite out-growth	ENSG00000136997,ENSG00000100804,ENSG00000062650,ENSG00000101213,ENSG00000108055,ENSG00000004897,ENSG00000073111	ENSG00000133703,ENSG00000213281,ENSG00000173898,ENSG00000137877,ENSG00000081052,ENSG00000132670,ENSG00000163554,ENSG00000187498,ENSG00000188157,ENSG00000204262,ENSG00000196557,ENSG00000149294,ENSG00000142156,ENSG00000197694,ENSG00000163359	MYC,PSMB5,WAPAL,PTK6,SMC3,CDC27,MCM2	KRAS,NRAS,SPTBN2,SPTBN5,COL4A4,PTPRA,SPTA1,COL4A1,AGRN,COL5A2,CACNA1H,NCAM1,COL6A1,SPTAN1,COL6A3		0	0.12994817794018
AML	ME	R-HSA-373760	R-HSA-453279	0.01747643	20	19	0.0404411764705882	L1CAM interactions	Mitotic G1 phase and G1/S transition	ENSG00000146648,ENSG00000173898,ENSG00000137877,ENSG00000109971,ENSG00000029534,ENSG00000163554,ENSG00000136546,ENSG00000151150,ENSG00000183020,ENSG00000135862,ENSG00000082458,ENSG00000149294,ENSG00000197694,ENSG00000168356,ENSG00000101680,ENSG00000105711,ENSG00000213949,ENSG00000134115,ENSG00000075624	ENSG00000221914,ENSG00000136997,ENSG00000100804,ENSG00000101213,ENSG00000097007,ENSG00000096968,ENSG00000118971,ENSG00000073111,ENSG00000113575,ENSG00000112576	EGFR,SPTBN2,SPTBN5,HSPA8,ANK1,SPTA1,SCN7A,ANK3,AP2A2,LAMC1,DLG3,NCAM1,SPTAN1,SCN11A,LAMA1,SCN1B,ITGA1,CNTN6,ACTB	PPP2R2A,MYC,PSMB5,PTK6,ABL1,JAK2,CCND2,MCM2,PPP2CA,CCND3		0	0.0597682362590232
AML	ME	R-HSA-2990846	R-HSA-72172	0.01810043	25	23	0.0418333333333333	SUMOylation	mRNA Splicing	ENSG00000088305,ENSG00000111424,ENSG00000108055,ENSG00000100393,ENSG00000030066,ENSG00000025434,ENSG00000137337,ENSG00000169375,ENSG00000196498,ENSG00000151090,ENSG00000197579,ENSG00000198900,ENSG00000141510,ENSG00000181163,ENSG00000005339,ENSG00000182568,ENSG00000119772	ENSG00000115524,ENSG00000109606,ENSG00000109971,ENSG00000067596,ENSG00000077312,ENSG00000084463,ENSG00000108883,ENSG00000181222,ENSG00000160201,ENSG00000135486,ENSG00000005436,ENSG00000164609,ENSG00000063244,ENSG00000105248,ENSG00000182872,ENSG00000099995,ENSG00000240682,ENSG00000136527	DNMT3B,VDR,SMC3,EP300,NUP160,NR1H3,MDC1,SIN3A,NCOR2,THRB,TOPORS,TOP1,TP53,NPM1,CREBBP,SATB1,DNMT3A	SF3B1,DHX15,HSPA8,DHX8,SNRPA,WBP11,EFTUD2,POLR2A,U2AF1,HNRNPA1,GCFC2,SLU7,U2AF2,CCDC94,RBM10,SF3A1,ISY1,TRA2B		0	0.857345419534455
AML	ME	R-HSA-6783589	R-HSA-2172127	0.01842487	18	54	0.0419080459770115	Interleukin-6 family signaling	DAP12 interactions	ENSG00000179295,ENSG00000105397,ENSG00000096968,ENSG00000110395,ENSG00000137070	ENSG00000133703,ENSG00000213281,ENSG00000124181,ENSG00000165025,ENSG00000145675	PTPN11,TYK2,JAK2,CBL,IL11RA	KRAS,NRAS,PLCG1,SYK,PIK3R1		0	0.226274232267528
AML	ME	R-HSA-2990846	R-HSA-5173105	0.01885882	25	15	0.042545045045045	SUMOylation	O-linked glycosylation	ENSG00000088305,ENSG00000111424,ENSG00000108055,ENSG00000100393,ENSG00000030066,ENSG00000025434,ENSG00000137337,ENSG00000169375,ENSG00000196498,ENSG00000151090,ENSG00000197579,ENSG00000198900,ENSG00000141510,ENSG00000181163,ENSG00000005339,ENSG00000182568,ENSG00000119772	ENSG00000137801,ENSG00000166106,ENSG00000117983,ENSG00000009830,ENSG00000169876,ENSG00000082684,ENSG00000140873,ENSG00000173402,ENSG00000157350,ENSG00000174473,ENSG00000158859,ENSG00000262655,ENSG00000156966	DNMT3B,VDR,SMC3,EP300,NUP160,NR1H3,MDC1,SIN3A,NCOR2,THRB,TOPORS,TOP1,TP53,NPM1,CREBBP,SATB1,DNMT3A	THBS1,ADAMTS15,MUC5B,POMT2,MUC17,SEMA5B,ADAMTS18,DAG1,ST3GAL2,GALNTL6,ADAMTS4,SPON1,B3GNT7		0	0.71437977548719
AML	ME	R-HSA-1980143	R-HSA-1433557	0.0190036	13	83	0.042545045045045	Signaling by NOTCH1	Signaling by SCF-KIT	ENSG00000187957,ENSG00000136997,ENSG00000100393,ENSG00000196498,ENSG00000132964,ENSG00000135144,ENSG00000048052,ENSG00000005339,ENSG00000141027	ENSG00000133703,ENSG00000179295,ENSG00000213281,ENSG00000096968,ENSG00000111679,ENSG00000157404,ENSG00000145675,ENSG00000110395,ENSG00000141738	DNER,MYC,EP300,NCOR2,CDK8,DTX1,HDAC9,CREBBP,NCOR1	KRAS,PTPN11,NRAS,JAK2,PTPN6,KIT,PIK3R1,CBL,GRB7		0	0.177443109598364
AML	ME	R-HSA-1170546	R-HSA-8939211	0.01966484	17	70	0.0426623376623377	Prolactin receptor signaling	ESR-mediated signaling	ENSG00000179295,ENSG00000096968,ENSG00000112964,ENSG00000166167	ENSG00000133703,ENSG00000090905,ENSG00000136997,ENSG00000146648,ENSG00000107485,ENSG00000213281,ENSG00000108055,ENSG00000136807,ENSG00000100393,ENSG00000276410,ENSG00000172354,ENSG00000159216,ENSG00000176170,ENSG00000181222,ENSG00000103126,ENSG00000196208,ENSG00000127928,ENSG00000134698,ENSG00000145675,ENSG00000067955,ENSG00000160182,ENSG00000005339	PTPN11,JAK2,GHR,BTRC	KRAS,TNRC6A,MYC,EGFR,GATA3,NRAS,SMC3,CDK9,EP300,HIST1H2BB,GNB2,RUNX1,SPHK1,POLR2A,AXIN1,GREB1,GNGT1,AGO4,PIK3R1,CBFB,TFF1,CREBBP		0	0.587505257680137
AML	ME	R-HSA-375165	R-HSA-69618	0.02184838	58	7	0.0485205992509363	NCAM signaling for neurite out-growth	Mitotic Spindle Checkpoint	ENSG00000133703,ENSG00000213281,ENSG00000173898,ENSG00000137877,ENSG00000081052,ENSG00000132670,ENSG00000163554,ENSG00000187498,ENSG00000188157,ENSG00000204262,ENSG00000196557,ENSG00000149294,ENSG00000142156,ENSG00000197694,ENSG00000163359	ENSG00000197102,ENSG00000002822,ENSG00000117724,ENSG00000004897,ENSG00000030066,ENSG00000113575,ENSG00000074054	KRAS,NRAS,SPTBN2,SPTBN5,COL4A4,PTPRA,SPTA1,COL4A1,AGRN,COL5A2,CACNA1H,NCAM1,COL6A1,SPTAN1,COL6A3	DYNC1H1,MAD1L1,CENPF,CDC27,NUP160,PPP2CA,CLASP1		0	0.907263171660201
AML	ME	R-HSA-416482	R-HSA-5684996	0.02227146	9	107	0.0485205992509363	G alpha (12/13) signalling events	MAPK1/MAPK3 signaling	ENSG00000196914,ENSG00000172354,ENSG00000134318,ENSG00000154358,ENSG00000170214,ENSG00000127928,ENSG00000114346,ENSG00000102606	ENSG00000136848,ENSG00000133703,ENSG00000146648,ENSG00000179295,ENSG00000100804,ENSG00000213281,ENSG00000173898,ENSG00000105397,ENSG00000137877,ENSG00000122025,ENSG00000105639,ENSG00000132670,ENSG00000141068,ENSG00000146013,ENSG00000163554,ENSG00000096968,ENSG00000105976,ENSG00000091181,ENSG00000058335,ENSG00000111344,ENSG00000113575,ENSG00000082458,ENSG00000138675,ENSG00000120129,ENSG00000149294,ENSG00000108061,ENSG00000197694,ENSG00000137076,ENSG00000142675,ENSG00000134853,ENSG00000157404,ENSG00000078579,ENSG00000145675,ENSG00000198369,ENSG00000143507,ENSG00000139318,ENSG00000157168,ENSG00000075624	ARHGEF12,GNB2,ROCK2,OBSCN,ADRA1B,GNGT1,ECT2,ARHGEF7	DAB2IP,KRAS,EGFR,PTPN11,PSMB5,NRAS,SPTBN2,TYK2,SPTBN5,FLT3,JAK3,PTPRA,KSR1,GFRA3,SPTA1,JAK2,MET,IL5RA,RASGRF1,RASAL1,PPP2CA,DLG3,FGF5,DUSP1,NCAM1,SHOC2,SPTAN1,TLN1,CNKSR1,PDGFRA,KIT,FGF20,PIK3R1,SPRED2,DUSP10,DUSP6,NRG1,ACTB		0	0.0543484760012321
AML	ME	R-HSA-446652	R-HSA-194138	0.02283026	19	59	0.0485205992509363	Interleukin-1 family signaling	Signaling by VEGF	ENSG00000179295,ENSG00000100804,ENSG00000127947,ENSG00000111679,ENSG00000104518,ENSG00000141510,ENSG00000166167	ENSG00000133703,ENSG00000213281,ENSG00000176170,ENSG00000175866,ENSG00000134318,ENSG00000138443,ENSG00000124181,ENSG00000150760,ENSG00000037280,ENSG00000128052,ENSG00000145675,ENSG00000120899,ENSG00000075624	PTPN11,PSMB5,PTPN12,PTPN6,GSDMD,TP53,BTRC	KRAS,NRAS,SPHK1,BAIAP2,ROCK2,ABI2,PLCG1,DOCK1,FLT4,KDR,PIK3R1,PTK2B,ACTB		0	0.215294662038931
AML	ME	R-HSA-8854691	R-HSA-1227986	0.02283026	19	59	0.0485205992509363	Interleukin-20 family signaling	Signaling by ERBB2	ENSG00000179295,ENSG00000105397,ENSG00000105639,ENSG00000096968	ENSG00000133703,ENSG00000146648,ENSG00000213281,ENSG00000101213,ENSG00000127947,ENSG00000124181,ENSG00000145675,ENSG00000141738,ENSG00000157168	PTPN11,TYK2,JAK3,JAK2	KRAS,EGFR,NRAS,PTK6,PTPN12,PLCG1,PIK3R1,GRB7,NRG1		0	0.556974110219645
AML	ME	R-HSA-168898	R-HSA-1236394	0.02379287	20	55	0.0491018998272884	Toll-like Receptor Cascades	Signaling by ERBB4	ENSG00000179295,ENSG00000101425,ENSG00000113575,ENSG00000081189,ENSG00000104518,ENSG00000141510,ENSG00000185507,ENSG00000139318,ENSG00000166167	ENSG00000133703,ENSG00000146648,ENSG00000213281,ENSG00000135222,ENSG00000145675,ENSG00000141027,ENSG00000157168	PTPN11,BPI,PPP2CA,MEF2C,GSDMD,TP53,IRF7,DUSP6,BTRC	KRAS,EGFR,NRAS,CSN2,PIK3R1,NCOR1,NRG1		0	0.20291456703613
AML	ME	R-HSA-168898	R-HSA-8848021	0.02379287	20	55	0.0491018998272884	Toll-like Receptor Cascades	Signaling by PTK6	ENSG00000179295,ENSG00000101425,ENSG00000113575,ENSG00000081189,ENSG00000104518,ENSG00000141510,ENSG00000185507,ENSG00000139318,ENSG00000166167	ENSG00000133703,ENSG00000146648,ENSG00000213281,ENSG00000101213,ENSG00000150760,ENSG00000110395,ENSG00000157168	PTPN11,BPI,PPP2CA,MEF2C,GSDMD,TP53,IRF7,DUSP6,BTRC	KRAS,EGFR,NRAS,PTK6,DOCK1,CBL,NRG1		0	0.266409045776115
T-ALL	ME	R-HSA-202403	R-HSA-390466	0.00015296	60	76	0.00878787878787879	TCR signaling	Chaperonin-mediated protein folding	ENSG00000171862,ENSG00000145675,ENSG00000127922,ENSG00000213658,ENSG00000121879,ENSG00000131508,ENSG00000232629,ENSG00000223865,ENSG00000204287,ENSG00000055130,ENSG00000081237,ENSG00000051382,ENSG00000008018,ENSG00000149177,ENSG00000159352,ENSG00000043462	ENSG00000109670,ENSG00000078369,ENSG00000088256,ENSG00000182732,ENSG00000140859,ENSG00000172354,ENSG00000069966,ENSG00000182901,ENSG00000137177,ENSG00000185009,ENSG00000159069,ENSG00000141510,ENSG00000105679,ENSG00000258947	PTEN,PIK3R1,SHFM1,LAT,PIK3CA,UBE2D2,HLA-DQB2,HLA-DPB1,HLA-DRA,CUL1,PTPRC,PIK3CB,PSMB1,PTPRJ,PSMD4,LCP2	FBXW7,GNB1,GNA11,RGS6,KIFC3,GNB2,GNB5,RGS7,KIF13A,AP3M1,FBXW5,TP53,GAPDHS,TUBB3		0	0.209316137226956
T-ALL	ME	R-HSA-201681	R-HSA-8856828	0.00017219	53	60	0.00878787878787879	TCF dependent signaling in response to WNT	Clathrin-mediated endocytosis	ENSG00000142208,ENSG00000005339,ENSG00000138795,ENSG00000133067,ENSG00000165617,ENSG00000127922,ENSG00000127616,ENSG00000159692,ENSG00000002746,ENSG00000105221,ENSG00000147655,ENSG00000100387,ENSG00000015133,ENSG00000134371,ENSG00000036257,ENSG00000100393,ENSG00000168646,ENSG00000116478,ENSG00000081059,ENSG00000110693,ENSG00000008018,ENSG00000159352,ENSG00000068971,ENSG00000082898,ENSG00000205213,ENSG00000108854,ENSG00000100888,ENSG00000140332,ENSG00000184675	ENSG00000079805,ENSG00000178950,ENSG00000198399,ENSG00000141985,ENSG00000168685,ENSG00000111652,ENSG00000001626,ENSG00000049245,ENSG00000181072,ENSG00000084674,ENSG00000173020,ENSG00000182585,ENSG00000205726,ENSG00000130787,ENSG00000141030,ENSG00000141367,ENSG00000166200,ENSG00000073921,ENSG00000130164,ENSG00000100077,ENSG00000063245,ENSG00000081479	AKT1,CREBBP,LEF1,LGR6,DACT1,SHFM1,SMARCA4,CTBP1,HECW1,AKT2,RSPO2,RBX1,CCDC88C,CDC73,CUL3,EP300,AXIN2,HDAC1,TCF7,SOX6,PSMB1,PSMD4,PPP2R5B,XPO1,LGR4,SMURF2,CHD8,TLE3,AMER1	DNM2,GAK,ITSN2,SH3GL1,IL7R,COPS7A,CFTR,VAMP3,CHRM2,APOB,GRK2,EPGN,ITSN1,HIP1R,COPS3,CLTC,COPS2,PICALM,LDLR,GRK3,EPN1,LRP2		0	0.463893066112555
T-ALL	ME	R-HSA-202403	R-HSA-373760	0.0003312	60	56	0.00878787878787879	TCR signaling	L1CAM interactions	ENSG00000171862,ENSG00000145675,ENSG00000127922,ENSG00000213658,ENSG00000121879,ENSG00000131508,ENSG00000232629,ENSG00000223865,ENSG00000204287,ENSG00000055130,ENSG00000081237,ENSG00000051382,ENSG00000008018,ENSG00000149177,ENSG00000159352,ENSG00000043462	ENSG00000079805,ENSG00000147065,ENSG00000075711,ENSG00000133216,ENSG00000153253,ENSG00000184156,ENSG00000213949,ENSG00000168356,ENSG00000101680,ENSG00000151150,ENSG00000173898,ENSG00000018236,ENSG00000077782,ENSG00000163531,ENSG00000145362,ENSG00000100030,ENSG00000070182,ENSG00000144285,ENSG00000169432,ENSG00000141367,ENSG00000091136,ENSG00000135862,ENSG00000138448,ENSG00000183873,ENSG00000134121,ENSG00000163554,ENSG00000075043,ENSG00000258947,ENSG00000132535,ENSG00000029534,ENSG00000007314	PTEN,PIK3R1,SHFM1,LAT,PIK3CA,UBE2D2,HLA-DQB2,HLA-DPB1,HLA-DRA,CUL1,PTPRC,PIK3CB,PSMB1,PTPRJ,PSMD4,LCP2	DNM2,MSN,DLG1,EPHB2,SCN3A,KCNQ3,ITGA1,SCN11A,LAMA1,ANK3,SPTBN2,CNTN1,FGFR1,NFASC,ANK2,MAPK1,SPTB,SCN1A,SCN9A,CLTC,LAMB1,LAMC1,ITGAV,SCN5A,CHL1,SPTA1,KCNQ2,TUBB3,DLG4,ANK1,SCN4A		0	0.457393312536629
T-ALL	ME	R-HSA-9007101	R-HSA-1266695	0.00036509	23	63	0.00878787878787879	Rab regulation of trafficking	Interleukin-7 signaling	ENSG00000142208,ENSG00000103365,ENSG00000203879,ENSG00000107521,ENSG00000137145,ENSG00000105221,ENSG00000167291,ENSG00000011454,ENSG00000177169,ENSG00000132669,ENSG00000205744,ENSG00000153339,ENSG00000107036,ENSG00000100241,ENSG00000105339,ENSG00000146966	ENSG00000162434,ENSG00000105639,ENSG00000173757,ENSG00000168685,ENSG00000145675,ENSG00000127616,ENSG00000117461	AKT1,GGA2,GDI1,HPS1,DENND4C,AKT2,TBC1D16,RABGAP1,ULK1,RIN2,DENND1C,TRAPPC8,RIC1,SBF1,DENND3,DENND2A	JAK1,JAK3,STAT5B,IL7R,PIK3R1,SMARCA4,PIK3R3		0	0.066553848193655
T-ALL	ME	R-HSA-1483257	R-HSA-373760	0.00058111	69	56	0.0123076923076923	Phospholipid metabolism	L1CAM interactions	ENSG00000127252,ENSG00000171862,ENSG00000145675,ENSG00000075651,ENSG00000137968,ENSG00000003987,ENSG00000144645,ENSG00000121879,ENSG00000163624,ENSG00000163295,ENSG00000132793,ENSG00000105499,ENSG00000139163,ENSG00000100344,ENSG00000090975,ENSG00000110697,ENSG00000156471,ENSG00000117461,ENSG00000051382,ENSG00000112367,ENSG00000276231,ENSG00000100241,ENSG00000070214,ENSG00000133056,ENSG00000132958,ENSG00000139144,ENSG00000021762,ENSG00000115159,ENSG00000188784	ENSG00000079805,ENSG00000147065,ENSG00000075711,ENSG00000133216,ENSG00000153253,ENSG00000184156,ENSG00000213949,ENSG00000168356,ENSG00000101680,ENSG00000151150,ENSG00000173898,ENSG00000018236,ENSG00000077782,ENSG00000163531,ENSG00000145362,ENSG00000100030,ENSG00000070182,ENSG00000144285,ENSG00000169432,ENSG00000141367,ENSG00000091136,ENSG00000135862,ENSG00000138448,ENSG00000183873,ENSG00000134121,ENSG00000163554,ENSG00000075043,ENSG00000258947,ENSG00000132535,ENSG00000029534,ENSG00000007314	HRASLS,PTEN,PIK3R1,PLD1,SLC44A5,MTMR7,OSBPL10,PIK3CA,CDS1,ALPI,LPIN3,PLA2G4C,ETNK1,PNPLA3,PITPNM2,PITPNM1,PTDSS1,PIK3R3,PIK3CB,FIG4,PIK3R6,SBF1,SLC44A1,PIK3C2B,TPTE2,PIK3C2G,OSBPL5,GPD2,PLA2G2E	DNM2,MSN,DLG1,EPHB2,SCN3A,KCNQ3,ITGA1,SCN11A,LAMA1,ANK3,SPTBN2,CNTN1,FGFR1,NFASC,ANK2,MAPK1,SPTB,SCN1A,SCN9A,CLTC,LAMB1,LAMC1,ITGAV,SCN5A,CHL1,SPTA1,KCNQ2,TUBB3,DLG4,ANK1,SCN4A		0	0.893674610352844
T-ALL	ME	R-HSA-5621481	R-HSA-388841	0.00068694	55	32	0.0146666666666667	C-type lectin receptors (CLRs)	Costimulation by the CD28 family	ENSG00000005339,ENSG00000169876,ENSG00000133703,ENSG00000213281,ENSG00000072736,ENSG00000127922,ENSG00000181143,ENSG00000131508,ENSG00000055130,ENSG00000184956,ENSG00000117983,ENSG00000100393,ENSG00000205277,ENSG00000123104,ENSG00000165059,ENSG00000185499,ENSG00000163932,ENSG00000008018,ENSG00000101096,ENSG00000159352,ENSG00000064012	ENSG00000142208,ENSG00000070831,ENSG00000145675,ENSG00000121879,ENSG00000105221,ENSG00000179295,ENSG00000232629,ENSG00000223865,ENSG00000204287,ENSG00000117461,ENSG00000068971	CREBBP,MUC17,KRAS,NRAS,NFATC3,SHFM1,MUC16,UBE2D2,CUL1,MUC6,MUC5B,EP300,MUC12,ITPR2,PRKACG,MUC1,PRKCD,PSMB1,NFATC2,PSMD4,CASP8	AKT1,CDC42,PIK3R1,PIK3CA,AKT2,PTPN11,HLA-DQB2,HLA-DPB1,HLA-DRA,PIK3R3,PPP2R5B		0	0.263248672490493
T-ALL	ME	R-HSA-201681	R-HSA-157858	0.00071546	53	33	0.0146666666666667	TCF dependent signaling in response to WNT	Gap junction trafficking and regulation	ENSG00000142208,ENSG00000005339,ENSG00000138795,ENSG00000133067,ENSG00000165617,ENSG00000127922,ENSG00000127616,ENSG00000159692,ENSG00000002746,ENSG00000105221,ENSG00000147655,ENSG00000100387,ENSG00000015133,ENSG00000134371,ENSG00000036257,ENSG00000100393,ENSG00000168646,ENSG00000116478,ENSG00000081059,ENSG00000110693,ENSG00000008018,ENSG00000159352,ENSG00000068971,ENSG00000082898,ENSG00000205213,ENSG00000108854,ENSG00000100888,ENSG00000140332,ENSG00000184675	ENSG00000079805,ENSG00000189433,ENSG00000121743,ENSG00000141367,ENSG00000121634,ENSG00000258947	AKT1,CREBBP,LEF1,LGR6,DACT1,SHFM1,SMARCA4,CTBP1,HECW1,AKT2,RSPO2,RBX1,CCDC88C,CDC73,CUL3,EP300,AXIN2,HDAC1,TCF7,SOX6,PSMB1,PSMD4,PPP2R5B,XPO1,LGR4,SMURF2,CHD8,TLE3,AMER1	DNM2,GJB4,GJA3,CLTC,GJA8,TUBB3		0	0.599414751465168
T-ALL	ME	R-HSA-390466	R-HSA-1483257	0.00092058	76	69	0.0192156862745098	Chaperonin-mediated protein folding	Phospholipid metabolism	ENSG00000109670,ENSG00000078369,ENSG00000088256,ENSG00000182732,ENSG00000140859,ENSG00000172354,ENSG00000069966,ENSG00000182901,ENSG00000137177,ENSG00000185009,ENSG00000159069,ENSG00000141510,ENSG00000105679,ENSG00000258947	ENSG00000127252,ENSG00000171862,ENSG00000145675,ENSG00000075651,ENSG00000137968,ENSG00000003987,ENSG00000144645,ENSG00000121879,ENSG00000163624,ENSG00000163295,ENSG00000132793,ENSG00000105499,ENSG00000139163,ENSG00000100344,ENSG00000090975,ENSG00000110697,ENSG00000156471,ENSG00000117461,ENSG00000051382,ENSG00000112367,ENSG00000276231,ENSG00000100241,ENSG00000070214,ENSG00000133056,ENSG00000132958,ENSG00000139144,ENSG00000021762,ENSG00000115159,ENSG00000188784	FBXW7,GNB1,GNA11,RGS6,KIFC3,GNB2,GNB5,RGS7,KIF13A,AP3M1,FBXW5,TP53,GAPDHS,TUBB3	HRASLS,PTEN,PIK3R1,PLD1,SLC44A5,MTMR7,OSBPL10,PIK3CA,CDS1,ALPI,LPIN3,PLA2G4C,ETNK1,PNPLA3,PITPNM2,PITPNM1,PTDSS1,PIK3R3,PIK3CB,FIG4,PIK3R6,SBF1,SLC44A1,PIK3C2B,TPTE2,PIK3C2G,OSBPL5,GPD2,PLA2G2E		0	0.529690181518767
T-ALL	ME	R-HSA-195253	R-HSA-8856828	0.00100093	21	60	0.0211111111111111	Degradation of beta-catenin by the destruction complex	Clathrin-mediated endocytosis	ENSG00000138795,ENSG00000127922,ENSG00000159692,ENSG00000100387,ENSG00000055130,ENSG00000168646,ENSG00000116478,ENSG00000081059,ENSG00000008018,ENSG00000159352,ENSG00000068971,ENSG00000140332,ENSG00000184675	ENSG00000079805,ENSG00000178950,ENSG00000198399,ENSG00000141985,ENSG00000168685,ENSG00000111652,ENSG00000001626,ENSG00000049245,ENSG00000181072,ENSG00000084674,ENSG00000173020,ENSG00000182585,ENSG00000205726,ENSG00000130787,ENSG00000141030,ENSG00000141367,ENSG00000166200,ENSG00000073921,ENSG00000130164,ENSG00000100077,ENSG00000063245,ENSG00000081479	LEF1,SHFM1,CTBP1,RBX1,CUL1,AXIN2,HDAC1,TCF7,PSMB1,PSMD4,PPP2R5B,TLE3,AMER1	DNM2,GAK,ITSN2,SH3GL1,IL7R,COPS7A,CFTR,VAMP3,CHRM2,APOB,GRK2,EPGN,ITSN1,HIP1R,COPS3,CLTC,COPS2,PICALM,LDLR,GRK3,EPN1,LRP2		0	0.115515325503064
T-ALL	ME	R-HSA-9674555	R-HSA-9013149	0.00103295	29	58	0.0217543859649123	Signaling by CSF3 (G-CSF)	RAC1 GTPase cycle	ENSG00000162434,ENSG00000173757,ENSG00000133703,ENSG00000179295,ENSG00000131508,ENSG00000096968,ENSG00000109332	ENSG00000132694,ENSG00000141522,ENSG00000070831,ENSG00000160145,ENSG00000150760,ENSG00000145675,ENSG00000075651,ENSG00000166398,ENSG00000066248,ENSG00000105281,ENSG00000049245,ENSG00000090924,ENSG00000182957,ENSG00000121879,ENSG00000120318,ENSG00000120278,ENSG00000196935,ENSG00000126822,ENSG00000031081,ENSG00000154783,ENSG00000100092,ENSG00000134909,ENSG00000136002,ENSG00000123329,ENSG00000129675,ENSG00000158195,ENSG00000071205,ENSG00000147799,ENSG00000038382,ENSG00000079482,ENSG00000088538,ENSG00000152767,ENSG00000117461,ENSG00000104728,ENSG00000142627,ENSG00000147251,ENSG00000006740,ENSG00000112290,ENSG00000143776,ENSG00000128512	JAK1,STAT5B,KRAS,PTPN11,UBE2D2,JAK2,UBE2D3	ARHGEF11,ARHGDIA,CDC42,KALRN,DOCK1,PIK3R1,PLD1,KIAA0355,NGEF,SLC1A5,VAMP3,PLEKHG2,SPATA13,PIK3CA,ARAP3,PLEKHG1,SRGAP1,PLEKHG3,ARHGAP31,FGD5,SH3BP1,ARHGAP32,ARHGEF4,ARHGAP9,ARHGEF6,WASF2,ARHGAP10,ARHGAP39,TRIO,OPHN1,DOCK3,FARP1,PIK3R3,ARHGEF10,EPHA2,DOCK11,ARHGAP44,WASF1,CDC42BPA,DOCK4		0	0.533943353033104
T-ALL	ME	R-HSA-948021	R-HSA-9013026	0.00129378	33	36	0.0242857142857143	Transport to the Golgi and subsequent modification	RHOB GTPase cycle	ENSG00000197102,ENSG00000150961,ENSG00000113615,ENSG00000110080,ENSG00000177938,ENSG00000151150,ENSG00000152127,ENSG00000185010,ENSG00000173898,ENSG00000122218,ENSG00000148396,ENSG00000145362,ENSG00000070182,ENSG00000004059,ENSG00000133103,ENSG00000155511,ENSG00000124302,ENSG00000115526,ENSG00000129083,ENSG00000204843,ENSG00000163554,ENSG00000177511,ENSG00000120341,ENSG00000170348,ENSG00000258947,ENSG00000029534	ENSG00000132694,ENSG00000145675,ENSG00000049245,ENSG00000169851,ENSG00000116584,ENSG00000134909,ENSG00000147799,ENSG00000079482,ENSG00000066933,ENSG00000159251,ENSG00000100592,ENSG00000011426,ENSG00000242173,ENSG00000104728,ENSG00000196914,ENSG00000074964	DYNC1H1,SEC24D,SEC24A,ST3GAL4,CAPZA3,ANK3,MGAT5,F8,SPTBN2,COPA,SEC16A,ANK2,SPTB,ARF5,COG6,GRIA1,CHST8,CHST10,COPB1,DCTN1,SPTA1,ST8SIA3,SEC16B,TMED10,TUBB3,ANK1	ARHGEF11,PIK3R1,VAMP3,PCDH7,ARHGEF2,ARHGAP32,ARHGAP39,OPHN1,MYO9A,ACTC1,DAAM1,ANLN,ARHGDIG,ARHGEF10,ARHGEF12,ARHGEF10L		0	0.23705443215175
T-ALL	ME	R-HSA-202403	R-HSA-8856828	0.00144031	60	60	0.0265277777777778	TCR signaling	Clathrin-mediated endocytosis	ENSG00000171862,ENSG00000145675,ENSG00000127922,ENSG00000213658,ENSG00000121879,ENSG00000131508,ENSG00000232629,ENSG00000223865,ENSG00000204287,ENSG00000055130,ENSG00000081237,ENSG00000051382,ENSG00000008018,ENSG00000149177,ENSG00000159352,ENSG00000043462	ENSG00000079805,ENSG00000178950,ENSG00000198399,ENSG00000141985,ENSG00000168685,ENSG00000111652,ENSG00000001626,ENSG00000049245,ENSG00000181072,ENSG00000084674,ENSG00000173020,ENSG00000182585,ENSG00000205726,ENSG00000130787,ENSG00000141030,ENSG00000141367,ENSG00000166200,ENSG00000073921,ENSG00000130164,ENSG00000100077,ENSG00000063245,ENSG00000081479	PTEN,PIK3R1,SHFM1,LAT,PIK3CA,UBE2D2,HLA-DQB2,HLA-DPB1,HLA-DRA,CUL1,PTPRC,PIK3CB,PSMB1,PTPRJ,PSMD4,LCP2	DNM2,GAK,ITSN2,SH3GL1,IL7R,COPS7A,CFTR,VAMP3,CHRM2,APOB,GRK2,EPGN,ITSN1,HIP1R,COPS3,CLTC,COPS2,PICALM,LDLR,GRK3,EPN1,LRP2		0	0.26873749532935
T-ALL	ME	R-HSA-1483257	R-HSA-199992	0.00145427	69	34	0.0265277777777778	Phospholipid metabolism	trans-Golgi Network Vesicle Budding	ENSG00000127252,ENSG00000171862,ENSG00000145675,ENSG00000075651,ENSG00000137968,ENSG00000003987,ENSG00000144645,ENSG00000121879,ENSG00000163624,ENSG00000163295,ENSG00000132793,ENSG00000105499,ENSG00000139163,ENSG00000100344,ENSG00000090975,ENSG00000110697,ENSG00000156471,ENSG00000117461,ENSG00000051382,ENSG00000112367,ENSG00000276231,ENSG00000100241,ENSG00000070214,ENSG00000133056,ENSG00000132958,ENSG00000139144,ENSG00000021762,ENSG00000115159,ENSG00000188784	ENSG00000079805,ENSG00000178950,ENSG00000186222,ENSG00000133138,ENSG00000130787,ENSG00000182827,ENSG00000141367,ENSG00000073921	HRASLS,PTEN,PIK3R1,PLD1,SLC44A5,MTMR7,OSBPL10,PIK3CA,CDS1,ALPI,LPIN3,PLA2G4C,ETNK1,PNPLA3,PITPNM2,PITPNM1,PTDSS1,PIK3R3,PIK3CB,FIG4,PIK3R6,SBF1,SLC44A1,PIK3C2B,TPTE2,PIK3C2G,OSBPL5,GPD2,PLA2G2E	DNM2,GAK,BLOC1S4,TBC1D8B,HIP1R,ACBD3,CLTC,PICALM		0	0.852667166185068
T-ALL	ME	R-HSA-388841	R-HSA-2559583	0.00146236	32	50	0.0265277777777778	Costimulation by the CD28 family	Cellular Senescence	ENSG00000142208,ENSG00000070831,ENSG00000145675,ENSG00000121879,ENSG00000105221,ENSG00000179295,ENSG00000232629,ENSG00000223865,ENSG00000204287,ENSG00000117461,ENSG00000068971	ENSG00000074266,ENSG00000149311,ENSG00000106462,ENSG00000162521,ENSG00000004897,ENSG00000111276,ENSG00000123080,ENSG00000178691,ENSG00000139687,ENSG00000157557,ENSG00000078687,ENSG00000204227,ENSG00000100354,ENSG00000100030,ENSG00000134686,ENSG00000187837,ENSG00000147889,ENSG00000153107,ENSG00000034152,ENSG00000141510,ENSG00000094880,ENSG00000099991,ENSG00000172216,ENSG00000135679,ENSG00000141570	AKT1,CDC42,PIK3R1,PIK3CA,AKT2,PTPN11,HLA-DQB2,HLA-DPB1,HLA-DRA,PIK3R3,PPP2R5B	EED,ATM,EZH2,RBBP4,CDC27,CDKN1B,CDKN2C,SUZ12,RB1,ETS2,TNRC6C,RING1,TNRC6B,MAPK1,PHC2,HIST1H1C,CDKN2A,ANAPC1,MAP2K3,TP53,CDC23,CABIN1,CEBPB,MDM2,CBX8		0	0.267084945937474
T-ALL	ME	R-HSA-8878166	R-HSA-1855204	0.00170091	89	44	0.0309333333333333	Transcriptional regulation by RUNX2	Synthesis of IP3 and IP4 in the cytosol	ENSG00000142208,ENSG00000109670,ENSG00000074047,ENSG00000159216,ENSG00000127922,ENSG00000109819,ENSG00000105221,ENSG00000163501,ENSG00000100387,ENSG00000055130,ENSG00000097007,ENSG00000139687,ENSG00000006377,ENSG00000113580,ENSG00000100030,ENSG00000018408,ENSG00000123124,ENSG00000008018,ENSG00000159352,ENSG00000106571,ENSG00000173153	ENSG00000138193,ENSG00000171862,ENSG00000149527,ENSG00000101333,ENSG00000149782,ENSG00000161714,ENSG00000182621	AKT1,FBXW7,GLI2,RUNX1,SHFM1,PPARGC1A,AKT2,IHH,RBX1,CUL1,ABL1,RB1,DLX6,NR3C1,MAPK1,WWTR1,WWP1,PSMB1,PSMD4,GLI3,ESRRA	PLCE1,PTEN,PLCH2,PLCB4,PLCB3,PLCD3,PLCB1		0	0.0951568503520435
T-ALL	ME	R-HSA-1483257	R-HSA-8856828	0.00179502	69	60	0.0325	Phospholipid metabolism	Clathrin-mediated endocytosis	ENSG00000127252,ENSG00000171862,ENSG00000145675,ENSG00000075651,ENSG00000137968,ENSG00000003987,ENSG00000144645,ENSG00000121879,ENSG00000163624,ENSG00000163295,ENSG00000132793,ENSG00000105499,ENSG00000139163,ENSG00000100344,ENSG00000090975,ENSG00000110697,ENSG00000156471,ENSG00000117461,ENSG00000051382,ENSG00000112367,ENSG00000276231,ENSG00000100241,ENSG00000070214,ENSG00000133056,ENSG00000132958,ENSG00000139144,ENSG00000021762,ENSG00000115159,ENSG00000188784	ENSG00000079805,ENSG00000178950,ENSG00000198399,ENSG00000141985,ENSG00000168685,ENSG00000111652,ENSG00000001626,ENSG00000049245,ENSG00000181072,ENSG00000084674,ENSG00000173020,ENSG00000182585,ENSG00000205726,ENSG00000130787,ENSG00000141030,ENSG00000141367,ENSG00000166200,ENSG00000073921,ENSG00000130164,ENSG00000100077,ENSG00000063245,ENSG00000081479	HRASLS,PTEN,PIK3R1,PLD1,SLC44A5,MTMR7,OSBPL10,PIK3CA,CDS1,ALPI,LPIN3,PLA2G4C,ETNK1,PNPLA3,PITPNM2,PITPNM1,PTDSS1,PIK3R3,PIK3CB,FIG4,PIK3R6,SBF1,SLC44A1,PIK3C2B,TPTE2,PIK3C2G,OSBPL5,GPD2,PLA2G2E	DNM2,GAK,ITSN2,SH3GL1,IL7R,COPS7A,CFTR,VAMP3,CHRM2,APOB,GRK2,EPGN,ITSN1,HIP1R,COPS3,CLTC,COPS2,PICALM,LDLR,GRK3,EPN1,LRP2		0	0.575937446093449
T-ALL	ME	R-HSA-1483257	R-HSA-168898	0.00196523	69	51	0.0336559139784946	Phospholipid metabolism	Toll-like Receptor Cascades	ENSG00000127252,ENSG00000171862,ENSG00000145675,ENSG00000075651,ENSG00000137968,ENSG00000003987,ENSG00000144645,ENSG00000121879,ENSG00000163624,ENSG00000163295,ENSG00000132793,ENSG00000105499,ENSG00000139163,ENSG00000100344,ENSG00000090975,ENSG00000110697,ENSG00000156471,ENSG00000117461,ENSG00000051382,ENSG00000112367,ENSG00000276231,ENSG00000100241,ENSG00000070214,ENSG00000133056,ENSG00000132958,ENSG00000139144,ENSG00000021762,ENSG00000115159,ENSG00000188784	ENSG00000079805,ENSG00000010671,ENSG00000171560,ENSG00000171564,ENSG00000179295,ENSG00000131508,ENSG00000137161,ENSG00000084674,ENSG00000171557,ENSG00000055130,ENSG00000133661,ENSG00000169896,ENSG00000189403,ENSG00000185303,ENSG00000123268,ENSG00000100030,ENSG00000239732,ENSG00000140853,ENSG00000170458,ENSG00000034152,ENSG00000141510,ENSG00000118260,ENSG00000136943,ENSG00000109332,ENSG00000204305,ENSG00000064012	HRASLS,PTEN,PIK3R1,PLD1,SLC44A5,MTMR7,OSBPL10,PIK3CA,CDS1,ALPI,LPIN3,PLA2G4C,ETNK1,PNPLA3,PITPNM2,PITPNM1,PTDSS1,PIK3R3,PIK3CB,FIG4,PIK3R6,SBF1,SLC44A1,PIK3C2B,TPTE2,PIK3C2G,OSBPL5,GPD2,PLA2G2E	DNM2,BTK,FGA,FGB,PTPN11,UBE2D2,CNPY3,APOB,FGG,CUL1,SFTPD,ITGAM,HMGB1,SFTPA2,ATF1,MAPK1,TLR9,NLRC5,CD14,MAP2K3,TP53,CREB1,CTSV,UBE2D3,AGER,CASP8		0	0.420854163209769
T-ALL	ME	R-HSA-8878166	R-HSA-1483257	0.00202609	89	69	0.0336559139784946	Transcriptional regulation by RUNX2	Phospholipid metabolism	ENSG00000142208,ENSG00000109670,ENSG00000074047,ENSG00000159216,ENSG00000127922,ENSG00000109819,ENSG00000105221,ENSG00000163501,ENSG00000100387,ENSG00000055130,ENSG00000097007,ENSG00000139687,ENSG00000006377,ENSG00000113580,ENSG00000100030,ENSG00000018408,ENSG00000123124,ENSG00000008018,ENSG00000159352,ENSG00000106571,ENSG00000173153	ENSG00000127252,ENSG00000171862,ENSG00000145675,ENSG00000075651,ENSG00000137968,ENSG00000003987,ENSG00000144645,ENSG00000121879,ENSG00000163624,ENSG00000163295,ENSG00000132793,ENSG00000105499,ENSG00000139163,ENSG00000100344,ENSG00000090975,ENSG00000110697,ENSG00000156471,ENSG00000117461,ENSG00000051382,ENSG00000112367,ENSG00000276231,ENSG00000100241,ENSG00000070214,ENSG00000133056,ENSG00000132958,ENSG00000139144,ENSG00000021762,ENSG00000115159,ENSG00000188784	AKT1,FBXW7,GLI2,RUNX1,SHFM1,PPARGC1A,AKT2,IHH,RBX1,CUL1,ABL1,RB1,DLX6,NR3C1,MAPK1,WWTR1,WWP1,PSMB1,PSMD4,GLI3,ESRRA	HRASLS,PTEN,PIK3R1,PLD1,SLC44A5,MTMR7,OSBPL10,PIK3CA,CDS1,ALPI,LPIN3,PLA2G4C,ETNK1,PNPLA3,PITPNM2,PITPNM1,PTDSS1,PIK3R3,PIK3CB,FIG4,PIK3R6,SBF1,SLC44A1,PIK3C2B,TPTE2,PIK3C2G,OSBPL5,GPD2,PLA2G2E		0	0.901642147582722
T-ALL	ME	R-HSA-68877	R-HSA-9013408	0.00256639	26	41	0.044537037037037	Mitotic Prometaphase	RHOG GTPase cycle	ENSG00000197102,ENSG00000174442,ENSG00000153201,ENSG00000138092,ENSG00000164754,ENSG00000136861,ENSG00000130779,ENSG00000137812,ENSG00000184445,ENSG00000151414,ENSG00000083642,ENSG00000151849,ENSG00000204843,ENSG00000141200,ENSG00000126216,ENSG00000068971,ENSG00000082898,ENSG00000108055,ENSG00000141577,ENSG00000101639,ENSG00000258947,ENSG00000127914	ENSG00000141522,ENSG00000070831,ENSG00000160145,ENSG00000150760,ENSG00000145675,ENSG00000075651,ENSG00000166398,ENSG00000049245,ENSG00000126822,ENSG00000046604,ENSG00000205726,ENSG00000134909,ENSG00000147799,ENSG00000038382,ENSG00000079482,ENSG00000088538,ENSG00000168924,ENSG00000242173,ENSG00000142627,ENSG00000128512	DYNC1H1,ZWILCH,RANBP2,CENPO,RAD21,CDK5RAP2,CLIP1,KNL1,KNTC1,NEK7,PDS5B,CENPJ,DCTN1,KIF2B,TUBGCP3,PPP2R5B,XPO1,SMC3,CEP131,CEP192,TUBB3,AKAP9	ARHGDIA,CDC42,KALRN,DOCK1,PIK3R1,PLD1,KIAA0355,VAMP3,PLEKHG3,DSG2,ITSN1,ARHGAP32,ARHGAP39,TRIO,OPHN1,DOCK3,LETM1,ARHGDIG,EPHA2,DOCK4		0	0.108790431951891
T-ALL	ME	R-HSA-948021	R-HSA-9013106	0.00265726	33	32	0.0457017543859649	Transport to the Golgi and subsequent modification	RHOC GTPase cycle	ENSG00000197102,ENSG00000150961,ENSG00000113615,ENSG00000110080,ENSG00000177938,ENSG00000151150,ENSG00000152127,ENSG00000185010,ENSG00000173898,ENSG00000122218,ENSG00000148396,ENSG00000145362,ENSG00000070182,ENSG00000004059,ENSG00000133103,ENSG00000155511,ENSG00000124302,ENSG00000115526,ENSG00000129083,ENSG00000204843,ENSG00000163554,ENSG00000177511,ENSG00000120341,ENSG00000170348,ENSG00000258947,ENSG00000029534	ENSG00000132694,ENSG00000141522,ENSG00000145675,ENSG00000049245,ENSG00000146376,ENSG00000067560,ENSG00000134909,ENSG00000147799,ENSG00000079482,ENSG00000100592,ENSG00000011426,ENSG00000104728,ENSG00000196914,ENSG00000074964,ENSG00000157827	DYNC1H1,SEC24D,SEC24A,ST3GAL4,CAPZA3,ANK3,MGAT5,F8,SPTBN2,COPA,SEC16A,ANK2,SPTB,ARF5,COG6,GRIA1,CHST8,CHST10,COPB1,DCTN1,SPTA1,ST8SIA3,SEC16B,TMED10,TUBB3,ANK1	ARHGEF11,ARHGDIA,PIK3R1,VAMP3,ARHGAP18,RHOA,ARHGAP32,ARHGAP39,OPHN1,DAAM1,ANLN,ARHGEF10,ARHGEF12,ARHGEF10L,FMNL2		0	0.158237842243298
T-ALL	ME	R-HSA-9772755	R-HSA-69242	0.00275177	35	30	0.0478632478632479	Formation of WDR5-containing histone-modifying complexes	S Phase	ENSG00000118058,ENSG00000120071,ENSG00000272333,ENSG00000038219,ENSG00000154832,ENSG00000055609,ENSG00000147050,ENSG00000139718,ENSG00000164985,ENSG00000147162,ENSG00000276234	ENSG00000142208,ENSG00000162521,ENSG00000127922,ENSG00000138346,ENSG00000267796,ENSG00000004897,ENSG00000164754,ENSG00000105221,ENSG00000111276,ENSG00000100387,ENSG00000055130,ENSG00000139687,ENSG00000146143,ENSG00000008018,ENSG00000083642,ENSG00000153107,ENSG00000100297,ENSG00000159352,ENSG00000094880,ENSG00000108055	KMT2A,KANSL1,KMT2B,BOD1L1,CXXC1,KMT2C,KDM6A,SETD1B,PSIP1,OGT,TADA2A	AKT1,RBBP4,SHFM1,DNA2,LIN37,CDC27,RAD21,AKT2,CDKN1B,RBX1,CUL1,RB1,PRIM2,PSMB1,PDS5B,ANAPC1,MCM5,PSMD4,CDC23,SMC3		0	0.682824831088198
T-ALL	ME	R-HSA-8951664	R-HSA-1483257	0.00289411	87	69	0.0486666666666667	Neddylation	Phospholipid metabolism	ENSG00000109670,ENSG00000146926,ENSG00000127922,ENSG00000111652,ENSG00000100897,ENSG00000116016,ENSG00000100387,ENSG00000131508,ENSG00000132128,ENSG00000109906,ENSG00000044090,ENSG00000143476,ENSG00000163833,ENSG00000055130,ENSG00000124006,ENSG00000036257,ENSG00000167196,ENSG00000165280,ENSG00000141030,ENSG00000166200,ENSG00000008018,ENSG00000159069,ENSG00000164122,ENSG00000091262,ENSG00000159352,ENSG00000167986,ENSG00000109332,ENSG00000146809,ENSG00000184675	ENSG00000127252,ENSG00000171862,ENSG00000145675,ENSG00000075651,ENSG00000137968,ENSG00000003987,ENSG00000144645,ENSG00000121879,ENSG00000163624,ENSG00000163295,ENSG00000132793,ENSG00000105499,ENSG00000139163,ENSG00000100344,ENSG00000090975,ENSG00000110697,ENSG00000156471,ENSG00000117461,ENSG00000051382,ENSG00000112367,ENSG00000276231,ENSG00000100241,ENSG00000070214,ENSG00000133056,ENSG00000132958,ENSG00000139144,ENSG00000021762,ENSG00000115159,ENSG00000188784	FBXW7,ASB10,SHFM1,COPS7A,DCAF11,EPAS1,RBX1,UBE2D2,LRRC41,ZBTB16,CUL7,DTL,FBXO40,CUL1,OBSL1,CUL3,FBXO22,VCP,COPS3,COPS2,PSMB1,FBXW5,ASB5,ABCC6,PSMD4,DDB1,UBE2D3,ASB15,AMER1	HRASLS,PTEN,PIK3R1,PLD1,SLC44A5,MTMR7,OSBPL10,PIK3CA,CDS1,ALPI,LPIN3,PLA2G4C,ETNK1,PNPLA3,PITPNM2,PITPNM1,PTDSS1,PIK3R3,PIK3CB,FIG4,PIK3R6,SBF1,SLC44A1,PIK3C2B,TPTE2,PIK3C2G,OSBPL5,GPD2,PLA2G2E		0	0.562934127399055
T-ALL	ME	R-HSA-201681	R-HSA-199992	0.00314033	53	34	0.0496794871794872	TCF dependent signaling in response to WNT	trans-Golgi Network Vesicle Budding	ENSG00000142208,ENSG00000005339,ENSG00000138795,ENSG00000133067,ENSG00000165617,ENSG00000127922,ENSG00000127616,ENSG00000159692,ENSG00000002746,ENSG00000105221,ENSG00000147655,ENSG00000100387,ENSG00000015133,ENSG00000134371,ENSG00000036257,ENSG00000100393,ENSG00000168646,ENSG00000116478,ENSG00000081059,ENSG00000110693,ENSG00000008018,ENSG00000159352,ENSG00000068971,ENSG00000082898,ENSG00000205213,ENSG00000108854,ENSG00000100888,ENSG00000140332,ENSG00000184675	ENSG00000079805,ENSG00000178950,ENSG00000186222,ENSG00000133138,ENSG00000130787,ENSG00000182827,ENSG00000141367,ENSG00000073921	AKT1,CREBBP,LEF1,LGR6,DACT1,SHFM1,SMARCA4,CTBP1,HECW1,AKT2,RSPO2,RBX1,CCDC88C,CDC73,CUL3,EP300,AXIN2,HDAC1,TCF7,SOX6,PSMB1,PSMD4,PPP2R5B,XPO1,LGR4,SMURF2,CHD8,TLE3,AMER1	DNM2,GAK,BLOC1S4,TBC1D8B,HIP1R,ACBD3,CLTC,PICALM		0	0.947761385395387
T-ALL	ME	R-HSA-2555396	R-HSA-8980692	0.00330182	31	58	0.0496794871794872	Mitotic Metaphase and Anaphase	RHOA GTPase cycle	ENSG00000197102,ENSG00000174442,ENSG00000127922,ENSG00000153201,ENSG00000138092,ENSG00000004897,ENSG00000254505,ENSG00000164754,ENSG00000130779,ENSG00000164611,ENSG00000083937,ENSG00000103275,ENSG00000137812,ENSG00000113569,ENSG00000008018,ENSG00000184445,ENSG00000083642,ENSG00000141200,ENSG00000153107,ENSG00000159352,ENSG00000068971,ENSG00000082898,ENSG00000094880,ENSG00000108055,ENSG00000258947	ENSG00000132694,ENSG00000141522,ENSG00000160145,ENSG00000145675,ENSG00000075651,ENSG00000066248,ENSG00000049245,ENSG00000146376,ENSG00000120318,ENSG00000196935,ENSG00000126822,ENSG00000169851,ENSG00000067560,ENSG00000154358,ENSG00000031081,ENSG00000116584,ENSG00000134909,ENSG00000136002,ENSG00000123329,ENSG00000071205,ENSG00000147799,ENSG00000038382,ENSG00000079482,ENSG00000152767,ENSG00000066933,ENSG00000159251,ENSG00000100592,ENSG00000011426,ENSG00000104728,ENSG00000088756,ENSG00000196914,ENSG00000074964,ENSG00000006740	DYNC1H1,ZWILCH,SHFM1,RANBP2,CENPO,CDC27,CHMP4A,RAD21,CLIP1,PTTG1,CHMP2B,UBE2I,KNL1,NUP155,PSMB1,KNTC1,PDS5B,KIF2B,ANAPC1,PSMD4,PPP2R5B,XPO1,CDC23,SMC3,TUBB3	ARHGEF11,ARHGDIA,KALRN,PIK3R1,PLD1,NGEF,VAMP3,ARHGAP18,ARAP3,SRGAP1,PLEKHG3,PCDH7,RHOA,OBSCN,ARHGAP31,ARHGEF2,ARHGAP32,ARHGEF4,ARHGAP9,ARHGAP10,ARHGAP39,TRIO,OPHN1,FARP1,MYO9A,ACTC1,DAAM1,ANLN,ARHGEF10,ARHGAP28,ARHGEF12,ARHGEF10L,ARHGAP44		0	0.55599088834347
T-ALL	ME	R-HSA-2022090	R-HSA-5633007	0.00330182	31	58	0.0496794871794872	Assembly of collagen fibrils and other multimeric structures	Regulation of TP53 Activity	ENSG00000142173,ENSG00000204262,ENSG00000081052,ENSG00000169031,ENSG00000196878,ENSG00000115318,ENSG00000168542,ENSG00000187955,ENSG00000164692,ENSG00000130508,ENSG00000178209,ENSG00000038295,ENSG00000134013,ENSG00000080573,ENSG00000139219,ENSG00000111799,ENSG00000134871,ENSG00000196739,ENSG00000132470,ENSG00000206384,ENSG00000136943,ENSG00000204248	ENSG00000071655,ENSG00000149311,ENSG00000142208,ENSG00000185513,ENSG00000162521,ENSG00000074590,ENSG00000273841,ENSG00000187555,ENSG00000138346,ENSG00000105221,ENSG00000147133,ENSG00000197299,ENSG00000100393,ENSG00000096070,ENSG00000151615,ENSG00000116478,ENSG00000177302,ENSG00000122728,ENSG00000073282,ENSG00000147889,ENSG00000164938,ENSG00000141510,ENSG00000170004,ENSG00000100425,ENSG00000135679	COL6A2,COL5A2,COL4A4,COL4A3,LAMB3,LOXL3,COL3A1,COL14A1,COL1A2,PXDN,PLEC,TLL1,LOXL2,COL5A3,COL2A1,COL12A1,COL4A2,COL27A1,ITGB4,COL6A6,CTSV,COL11A2	MBD3,ATM,AKT1,L3MBTL1,RBBP4,NUAK1,TAF9,USP7,DNA2,AKT2,TAF1,BLM,EP300,BRPF3,POU4F2,HDAC1,TOP3A,TAF1L,TP63,CDKN2A,TP53INP1,TP53,CHD3,BRD1,MDM2		0	0.721106120905371
T-ALL	ME	R-HSA-202403	R-HSA-422356	0.00332214	60	30	0.0496794871794872	TCR signaling	Regulation of insulin secretion	ENSG00000171862,ENSG00000145675,ENSG00000127922,ENSG00000213658,ENSG00000121879,ENSG00000131508,ENSG00000232629,ENSG00000223865,ENSG00000204287,ENSG00000055130,ENSG00000081237,ENSG00000051382,ENSG00000008018,ENSG00000149177,ENSG00000159352,ENSG00000043462	ENSG00000157388,ENSG00000078369,ENSG00000088256,ENSG00000198216,ENSG00000151067,ENSG00000172354,ENSG00000069966,ENSG00000166006,ENSG00000174233,ENSG00000087460,ENSG00000006071,ENSG00000149782,ENSG00000132639,ENSG00000123104,ENSG00000165059,ENSG00000155897,ENSG00000170745,ENSG00000182621,ENSG00000141837,ENSG00000114353	PTEN,PIK3R1,SHFM1,LAT,PIK3CA,UBE2D2,HLA-DQB2,HLA-DPB1,HLA-DRA,CUL1,PTPRC,PIK3CB,PSMB1,PTPRJ,PSMD4,LCP2	CACNA1D,GNB1,GNA11,CACNA1E,CACNA1C,GNB2,GNB5,KCNC2,ADCY6,GNAS,ABCC8,PLCB3,SNAP25,ITPR2,PRKACG,ADCY8,KCNS3,PLCB1,CACNA1A,GNAI2		0	0.90825953159019
T-ALL	ME	R-HSA-8978868	R-HSA-9711097	0.00339263	26	39	0.0496794871794872	Fatty acid metabolism	Cellular response to starvation	ENSG00000162365,ENSG00000205678,ENSG00000108839,ENSG00000221988,ENSG00000179593,ENSG00000130377,ENSG00000206527,ENSG00000115361,ENSG00000167261,ENSG00000204195,ENSG00000138109,ENSG00000172497,ENSG00000186526,ENSG00000100075,ENSG00000155016,ENSG00000161533,ENSG00000171954,ENSG00000095321,ENSG00000169710,ENSG00000240303,ENSG00000162390,ENSG00000181513,ENSG00000186350	ENSG00000103091,ENSG00000147403,ENSG00000122406,ENSG00000130741,ENSG00000116251,ENSG00000052795,ENSG00000083750,ENSG00000110700,ENSG00000127580,ENSG00000149273,ENSG00000103148,ENSG00000089154,ENSG00000141564,ENSG00000174444,ENSG00000142676,ENSG00000172216,ENSG00000163682,ENSG00000100150,ENSG00000171130,ENSG00000106615	CYP4A22,TECRL,ALOX12,PPT2,ALOX15B,ACSBG2,HACD2,ACADL,DPEP2,AWAT1,CYP2C9,ACOT12,CYP4F8,SLC25A1,CYP2U1,ACOX1,CYP4F22,CRAT,FASN,ACAD11,ACOT11,ACBD4,RXRA	WDR59,RPL10,RPL5,EIF2S3,RPL22,FNIP2,RRAGB,RPS13,WDR24,RPS3,NPRL3,GCN1,RPTOR,RPL4,RPL11,CEBPB,RPL9,DEPDC5,ATP6V0E2,RHEB		0	0.643867233212493
B-ALL	ME	R-HSA-69615	R-HSA-375165	0.03156	41	216	0.000333333333333333	G1/S DNA Damage Checkpoints	NCAM signaling for neurite out-growth	ENSG00000141510,ENSG00000103035,ENSG00000149311,ENSG00000143207,ENSG00000159377,ENSG00000068878,ENSG00000127922,ENSG00000165916,ENSG00000149554,ENSG00000147889,ENSG00000133101,ENSG00000175166,ENSG00000173692,ENSG00000170315	ENSG00000213281,ENSG00000133703,ENSG00000077782,ENSG00000139219,ENSG00000187498,ENSG00000006283,ENSG00000137877,ENSG00000204262,ENSG00000081052,ENSG00000112280,ENSG00000173898,ENSG00000080573,ENSG00000206384,ENSG00000196557,ENSG00000151067,ENSG00000142156,ENSG00000149294,ENSG00000172752,ENSG00000168542,ENSG00000157388,ENSG00000188153,ENSG00000163359,ENSG00000070182,ENSG00000169031,ENSG00000130287,ENSG00000115306,ENSG00000140557,ENSG00000142173,ENSG00000197694,ENSG00000165995	TP53,PSMD7,ATM,RFWD2,PSMB4,PSME4,C7orf76,PSMC3,CHEK1,CDKN2A,CCNA1,PSMD2,PSMD1,UBB	NRAS,KRAS,FGFR1,COL2A1,COL4A1,CACNA1G,SPTBN5,COL5A2,COL4A4,COL9A1,SPTBN2,COL5A3,COL6A6,CACNA1H,CACNA1C,COL6A1,NCAM1,COL6A5,COL3A1,CACNA1D,COL4A5,COL6A3,SPTB,COL4A3,NCAN,SPTBN1,ST8SIA2,COL6A2,SPTAN1,CACNB2		0	0.12412980105698
B-ALL	ME	R-HSA-6796648	R-HSA-5684996	0.07712	47	343	0.000638297872340425	TP53 Regulates Transcription of DNA Repair Genes	MAPK1/MAPK3 signaling	ENSG00000196235,ENSG00000141510,ENSG00000137337,ENSG00000047315,ENSG00000149311,ENSG00000206181,ENSG00000105656,ENSG00000149554,ENSG00000163161,ENSG00000011007,ENSG00000167258,ENSG00000158169,ENSG00000122512,ENSG00000060069,ENSG00000204356,ENSG00000005075,ENSG00000082258,ENSG00000104884,ENSG00000181222	ENSG00000213281,ENSG00000179295,ENSG00000133703,ENSG00000122025,ENSG00000077782,ENSG00000096968,ENSG00000105464,ENSG00000033122,ENSG00000078061,ENSG00000005961,ENSG00000103035,ENSG00000137877,ENSG00000105976,ENSG00000162434,ENSG00000110799,ENSG00000277586,ENSG00000273079,ENSG00000134853,ENSG00000173898,ENSG00000159377,ENSG00000068878,ENSG00000075624,ENSG00000127922,ENSG00000165916,ENSG00000118972,ENSG00000141736,ENSG00000058335,ENSG00000171435,ENSG00000160271,ENSG00000137713,ENSG00000164086,ENSG00000167085,ENSG00000035403,ENSG00000174808,ENSG00000157764,ENSG00000196712,ENSG00000090554,ENSG00000157404,ENSG00000145675,ENSG00000149294,ENSG00000109756,ENSG00000115414,ENSG00000136379,ENSG00000259207,ENSG00000075711,ENSG00000178568,ENSG00000157168,ENSG00000065675,ENSG00000185950,ENSG00000129946,ENSG00000164399,ENSG00000149970,ENSG00000138798,ENSG00000121879,ENSG00000132155,ENSG00000107362,ENSG00000137076,ENSG00000066468,ENSG00000185989,ENSG00000152689,ENSG00000186895,ENSG00000082458,ENSG00000155903,ENSG00000120156,ENSG00000077522,ENSG00000100368,ENSG00000160867,ENSG00000065361,ENSG00000154188,ENSG00000111266,ENSG00000134460,ENSG00000172575,ENSG00000136848,ENSG00000070182,ENSG00000091181,ENSG00000150672,ENSG00000105397,ENSG00000070808,ENSG00000115306,ENSG00000237441,ENSG00000198915,ENSG00000175166,ENSG00000134962,ENSG00000169047,ENSG00000137218,ENSG00000146648,ENSG00000173692,ENSG00000170315,ENSG00000051382,ENSG00000049130,ENSG00000185737,ENSG00000197694,ENSG00000068078,ENSG00000154001,ENSG00000182585,ENSG00000205517,ENSG00000173653,ENSG00000113319	SUPT5H,TP53,MDC1,POLR2B,ATM,TCEB3B,ELL,CHEK1,ERCC3,TCEB3,CDK12,FANCC,PMS2,CTDP1,NELFE,POLR2J,CCNT2,ERCC2,POLR2A	NRAS,PTPN11,KRAS,FLT3,FGFR1,JAK2,GRIN2D,LRRC7,ARAF,ITGA2B,PSMD7,SPTBN5,MET,JAK1,VWF,NEFL,GRIN2B,PDGFRA,SPTBN2,PSMB4,PSME4,ACTB,C7orf76,PSMC3,FGF23,ERBB2,RASGRF1,KSR2,RALGDS,PPP2R1B,DUSP7,PHB,VCL,BTC,BRAF,NF1,FLT3LG,KIT,PIK3R1,NCAM1,RAPGEF2,FN1,ABHD17C,ITGB3,DLG1,ERBB4,NRG1,PRKCQ,IRS2,SHC2,IL3,CNKSR2,EGF,PIK3CA,RAF1,ABHD17B,TLN1,FGFR2,RASA3,RASGRP3,FGF3,DLG3,RASA2,TEK,ACTN2,CSF2RB,FGFR4,ERBB3,ANGPT1,DUSP16,IL2RA,RASGRP1,DAB2IP,SPTB,IL5RA,DLG2,TYK2,CAMK2A,SPTBN1,RGL2,RASGEF1A,PSMD2,KLB,IRS1,FRS3,EGFR,PSMD1,UBB,PIK3CB,KITLG,NRG3,SPTAN1,FGFR3,PPP2R5E,EPGN,RGL3,RCE1,RASGRF2		0	0.239081873815606
B-ALL	ME	R-HSA-1912422	R-HSA-9674555	9.08e-05	69	165	0.000787037037037037	Pre-NOTCH Expression and Processing	Signaling by CSF3 (G-CSF)	ENSG00000141510,ENSG00000140564,ENSG00000074181,ENSG00000005339,ENSG00000196296,ENSG00000100393,ENSG00000155363,ENSG00000064225,ENSG00000134250,ENSG00000148400,ENSG00000204301,ENSG00000196782,ENSG00000090905,ENSG00000106003,ENSG00000274641,ENSG00000146047,ENSG00000159216,ENSG00000276368,ENSG00000198176,ENSG00000163041	ENSG00000179295,ENSG00000133703,ENSG00000096968,ENSG00000119535,ENSG00000162434,ENSG00000109332,ENSG00000033327,ENSG00000101336,ENSG00000105397,ENSG00000170315	TP53,FURIN,NOTCH3,CREBBP,ATP2A1,EP300,MOV10,ST3GAL6,NOTCH2,NOTCH1,NOTCH4,MAML3,TNRC6A,LFNG,HIST1H2BO,HIST1H2BA,RUNX1,HIST1H2AJ,TFDP1,H3F3A	PTPN11,KRAS,JAK2,CSF3R,JAK1,UBE2D3,GAB2,HCK,TYK2,UBB		0	0.717318257925695
B-ALL	ME	R-HSA-69615	R-HSA-9027284	0.00015454	41	212	0.000934959349593496	G1/S DNA Damage Checkpoints	Erythropoietin activates RAS	ENSG00000141510,ENSG00000103035,ENSG00000149311,ENSG00000143207,ENSG00000159377,ENSG00000068878,ENSG00000127922,ENSG00000165916,ENSG00000149554,ENSG00000147889,ENSG00000133101,ENSG00000175166,ENSG00000173692,ENSG00000170315	ENSG00000213281,ENSG00000133703,ENSG00000096968,ENSG00000185950,ENSG00000130427	TP53,PSMD7,ATM,RFWD2,PSMB4,PSME4,C7orf76,PSMC3,CHEK1,CDKN2A,CCNA1,PSMD2,PSMD1,UBB	NRAS,KRAS,JAK2,IRS2,EPO		0	0.064171567853538
B-ALL	ME	R-HSA-9819196	R-HSA-9674555	0.00019068	50	165	0.00097378277153558	Zygotic genome activation (ZGA)	Signaling by CSF3 (G-CSF)	ENSG00000141510,ENSG00000005339,ENSG00000163530,ENSG00000137693,ENSG00000100393,ENSG00000235268	ENSG00000179295,ENSG00000133703,ENSG00000096968,ENSG00000119535,ENSG00000162434,ENSG00000109332,ENSG00000033327,ENSG00000101336,ENSG00000105397,ENSG00000170315	TP53,CREBBP,DPPA2,YAP1,EP300,KDM4E	PTPN11,KRAS,JAK2,CSF3R,JAK1,UBE2D3,GAB2,HCK,TYK2,UBB		0	0.601582697587654
B-ALL	ME	R-HSA-350054	R-HSA-913531	0.00040104	56	137	0.00169117647058824	Notch-HLH transcription pathway	Interferon Signaling	ENSG00000074181,ENSG00000005339,ENSG00000061273,ENSG00000134250,ENSG00000148400,ENSG00000196498,ENSG00000177565,ENSG00000204301,ENSG00000141027,ENSG00000196782,ENSG00000196591,ENSG00000094631,ENSG00000116478,ENSG00000108840,ENSG00000048052	ENSG00000179295,ENSG00000141510,ENSG00000104365,ENSG00000111679,ENSG00000096968,ENSG00000171855,ENSG00000162434,ENSG00000110171,ENSG00000234745,ENSG00000104833,ENSG00000108424,ENSG00000136068,ENSG00000237541,ENSG00000101871,ENSG00000137713,ENSG00000085415,ENSG00000163462,ENSG00000068745,ENSG00000129351,ENSG00000132274,ENSG00000047410,ENSG00000149294,ENSG00000111331,ENSG00000152778,ENSG00000204613,ENSG00000178462,ENSG00000179583,ENSG00000119922,ENSG00000132155,ENSG00000168310,ENSG00000186868,ENSG00000158169,ENSG00000142089,ENSG00000006071,ENSG00000183785,ENSG00000109654,ENSG00000112343,ENSG00000026508,ENSG00000258947,ENSG00000176014,ENSG00000183347,ENSG00000187790,ENSG00000204287,ENSG00000105397,ENSG00000070808,ENSG00000108559,ENSG00000124789,ENSG00000162692,ENSG00000113569,ENSG00000137699,ENSG00000236637,ENSG00000185885,ENSG00000155561,ENSG00000121060,ENSG00000170315,ENSG00000234829,ENSG00000198033,ENSG00000137080,ENSG00000182179,ENSG00000095319,ENSG00000147885,ENSG00000162654	NOTCH3,CREBBP,HDAC7,NOTCH2,NOTCH1,NCOR2,TBL1XR1,NOTCH4,NCOR1,MAML3,HDAC2,HDAC6,HDAC1,HDAC5,HDAC9	PTPN11,TP53,IKBKB,PTPN6,JAK2,IFNB1,JAK1,TRIM3,HLA-B,TUBB4A,KPNB1,FLNB,HLA-DQA2,MID1,PPP2R1B,SEH1L,TRIM46,IP6K2,ILF3,TRIM22,TPR,NCAM1,OAS3,IFIT5,TRIM10,TUBAL3,CIITA,IFIT2,RAF1,IRF2,MAPT,FANCC,IFITM3,ABCC8,TUBA8,TRIM2,TRIM38,CD44,TUBB3,TUBB6,GBP6,FANCM,HLA-DRA,TYK2,CAMK2A,NUP88,NUP153,VCAM1,NUP155,TRIM29,IFNA4,IFITM1,NUP205,TRIM25,UBB,IFNA17,TUBA3C,IFNA21,UBA7,NUP188,IFNA16,GBP4		0	0.33468900652036
B-ALL	ME	R-HSA-69615	R-HSA-112314	0.00043093	41	256	0.0019047619047619	G1/S DNA Damage Checkpoints	Neurotransmitter receptors and postsynaptic signal transmission	ENSG00000141510,ENSG00000103035,ENSG00000149311,ENSG00000143207,ENSG00000159377,ENSG00000068878,ENSG00000127922,ENSG00000165916,ENSG00000149554,ENSG00000147889,ENSG00000133101,ENSG00000175166,ENSG00000173692,ENSG00000170315	ENSG00000213281,ENSG00000133703,ENSG00000006116,ENSG00000105464,ENSG00000033122,ENSG00000183020,ENSG00000126583,ENSG00000078295,ENSG00000078369,ENSG00000163873,ENSG00000127928,ENSG00000277586,ENSG00000152495,ENSG00000273079,ENSG00000120251,ENSG00000104833,ENSG00000146276,ENSG00000136928,ENSG00000162728,ENSG00000149782,ENSG00000065135,ENSG00000058335,ENSG00000116032,ENSG00000149403,ENSG00000011677,ENSG00000145888,ENSG00000145864,ENSG00000163288,ENSG00000178084,ENSG00000075711,ENSG00000183454,ENSG00000178568,ENSG00000157168,ENSG00000178462,ENSG00000164418,ENSG00000154229,ENSG00000162989,ENSG00000155897,ENSG00000186868,ENSG00000111886,ENSG00000168135,ENSG00000082458,ENSG00000077522,ENSG00000155511,ENSG00000125675,ENSG00000151834,ENSG00000172354,ENSG00000182256,ENSG00000152578,ENSG00000164742,ENSG00000183785,ENSG00000022355,ENSG00000196586,ENSG00000196961,ENSG00000101958,ENSG00000258947,ENSG00000176014,ENSG00000172915,ENSG00000102606,ENSG00000145863,ENSG00000150672,ENSG00000070808,ENSG00000072133,ENSG00000186297,ENSG00000069966,ENSG00000138435,ENSG00000144596,ENSG00000173175,ENSG00000268089,ENSG00000117245,ENSG00000113327,ENSG00000171189,ENSG00000198033,ENSG00000162409,ENSG00000153822,ENSG00000113319	TP53,PSMD7,ATM,RFWD2,PSMB4,PSME4,C7orf76,PSMC3,CHEK1,CDKN2A,CCNA1,PSMD2,PSMD1,UBB	NRAS,KRAS,CACNG3,GRIN2D,LRRC7,AP2A2,PRKCG,ADCY2,GNB1,GRIK3,GNGT1,NEFL,CAMK4,GRIN2B,GRIA2,TUBB4A,GABRR1,GABBR2,KCNJ9,PLCB3,GNAI3,RASGRF1,GRIN3B,GRIK4,GABRA3,GLRA1,GABRB2,GABRB1,HTR3C,DLG1,GRIN2A,ERBB4,NRG1,TUBAL3,GRIK2,PRKCA,KCNJ3,ADCY8,MAPT,GABRR2,KCNJ4,DLG3,ACTN2,GRIA1,GRIA3,GABRA2,GNB2,GABRG3,GRIA4,ADCY1,TUBA8,GABRA1,MYO6,AP2A1,GLRA2,TUBB3,TUBB6,NBEA,ARHGEF7,GABRA6,DLG2,CAMK2A,RPS6KA6,GABRA5,GNB5,CHRNA1,GRIP2,ADCY5,GABRQ,KIF17,GABRG2,GRIK1,TUBA3C,PRKAA2,KCNJ16,RASGRF2		0	0.150999510390856
B-ALL	ME	R-HSA-69615	R-HSA-416476	0.00050912	41	232	0.002125	G1/S DNA Damage Checkpoints	G alpha (q) signalling events	ENSG00000141510,ENSG00000103035,ENSG00000149311,ENSG00000143207,ENSG00000159377,ENSG00000068878,ENSG00000127922,ENSG00000165916,ENSG00000149554,ENSG00000147889,ENSG00000133101,ENSG00000175166,ENSG00000173692,ENSG00000170315	ENSG00000213281,ENSG00000213903,ENSG00000133703,ENSG00000136267,ENSG00000102780,ENSG00000168398,ENSG00000168959,ENSG00000078369,ENSG00000150995,ENSG00000127928,ENSG00000160145,ENSG00000123104,ENSG00000138741,ENSG00000096433,ENSG00000121446,ENSG00000149782,ENSG00000153933,ENSG00000152822,ENSG00000069018,ENSG00000180914,ENSG00000152034,ENSG00000135046,ENSG00000145675,ENSG00000065675,ENSG00000128285,ENSG00000169836,ENSG00000183395,ENSG00000274588,ENSG00000181408,ENSG00000121879,ENSG00000154229,ENSG00000139679,ENSG00000124205,ENSG00000138835,ENSG00000101333,ENSG00000173198,ENSG00000010671,ENSG00000172354,ENSG00000172575,ENSG00000171132,ENSG00000096395,ENSG00000133019,ENSG00000171873,ENSG00000147145,ENSG00000183840,ENSG00000122420,ENSG00000161610,ENSG00000186867,ENSG00000149968,ENSG00000069966,ENSG00000215644,ENSG00000119714,ENSG00000146648,ENSG00000152207,ENSG00000137672,ENSG00000068831,ENSG00000173432,ENSG00000101292,ENSG00000120907	TP53,PSMD7,ATM,RFWD2,PSMB4,PSME4,C7orf76,PSMC3,CHEK1,CDKN2A,CCNA1,PSMD2,PSMD1,UBB	NRAS,LTB4R,KRAS,DGKB,DGKH,BDKRB2,GRM5,GNB1,ITPR1,GNGT1,KALRN,ITPR2,TRPC3,ITPR3,RGSL1,PLCB3,DGKE,GRM1,TRPC7,OXTR,MCHR2,ANXA1,PIK3R1,PRKCQ,MCHR1,TACR3,PMCH,DGKK,UTS2R,PIK3CA,PRKCA,LPAR6,EDN3,RGS3,PLCB4,CYSLTR1,BTK,GNB2,RASGRP1,PRKCE,MLN,CHRM3,ADRA1D,LPAR4,GPR39,PTGFR,HCRT,QRFPR,MMP3,GNB5,GCGR,GPR68,EGFR,CYSLTR2,TRPC6,RASGRP2,SAA1,PROKR2,ADRA1A		0	0.0635012608301616
B-ALL	ME	R-HSA-5633008	R-HSA-9674555	0.00056329	62	165	0.00241516966067864	TP53 Regulates Transcription of Cell Death Genes	Signaling by CSF3 (G-CSF)	ENSG00000141510,ENSG00000091106,ENSG00000005339,ENSG00000137955,ENSG00000149311,ENSG00000078900,ENSG00000088808,ENSG00000120868,ENSG00000113916,ENSG00000146674,ENSG00000104689,ENSG00000073282,ENSG00000015475,ENSG00000003400	ENSG00000179295,ENSG00000133703,ENSG00000096968,ENSG00000119535,ENSG00000162434,ENSG00000109332,ENSG00000033327,ENSG00000101336,ENSG00000105397,ENSG00000170315	TP53,NLRC4,CREBBP,RABGGTB,ATM,TP73,PPP1R13B,APAF1,BCL6,IGFBP3,TNFRSF10A,TP63,BID,CASP10	PTPN11,KRAS,JAK2,CSF3R,JAK1,UBE2D3,GAB2,HCK,TYK2,UBB		0	0.326667796828161
B-ALL	ME	R-HSA-109606	R-HSA-2555396	0.00061525	38	71	0.00253703703703704	Intrinsic Pathway for Apoptosis	Mitotic Metaphase and Anaphase	ENSG00000141510,ENSG00000078900,ENSG00000088808,ENSG00000120868,ENSG00000104518,ENSG00000147889,ENSG00000108387,ENSG00000169857,ENSG00000137831,ENSG00000073282,ENSG00000015475,ENSG00000198176,ENSG00000120910	ENSG00000186871,ENSG00000004897,ENSG00000130779,ENSG00000103035,ENSG00000141200,ENSG00000178999,ENSG00000104833,ENSG00000138778,ENSG00000108424,ENSG00000159377,ENSG00000068878,ENSG00000127922,ENSG00000165916,ENSG00000137713,ENSG00000085415,ENSG00000082898,ENSG00000164754,ENSG00000176386,ENSG00000101972,ENSG00000176108,ENSG00000083312,ENSG00000080986,ENSG00000143815,ENSG00000178462,ENSG00000072501,ENSG00000117724,ENSG00000169679,ENSG00000102384,ENSG00000132612,ENSG00000156970,ENSG00000121621,ENSG00000147457,ENSG00000183785,ENSG00000197102,ENSG00000145241,ENSG00000258947,ENSG00000176014,ENSG00000176248,ENSG00000221914,ENSG00000137812,ENSG00000149503,ENSG00000123219,ENSG00000175166,ENSG00000113569,ENSG00000155561,ENSG00000173692,ENSG00000170315,ENSG00000028116,ENSG00000142856,ENSG00000158560,ENSG00000074054,ENSG00000154001,ENSG00000198033,ENSG00000002822,ENSG00000095319,ENSG00000163539	TP53,TP73,PPP1R13B,APAF1,GSDMD,CDKN2A,C17orf47,AVEN,UACA,TP63,BID,SEPT4,TFDP1,PPP3CC	ERCC6L,CDC27,CLIP1,PSMD7,KIF2B,AURKB,TUBB4A,CENPE,KPNB1,PSMB4,PSME4,C7orf76,PSMC3,PPP2R1B,SEH1L,XPO1,RAD21,CDC26,STAG2,CHMP6,TNPO1,NDC80,LBR,TUBAL3,SMC1A,CENPF,BUB1,CENPI,VPS4A,BUB1B,KIF18A,CHMP7,TUBA8,DYNC1H1,CENPC,TUBB3,TUBB6,ANAPC2,PPP2R2A,KNL1,INCENP,CENPK,PSMD2,NUP155,NUP205,PSMD1,UBB,VRK2,ITGB3BP,DYNC1I1,CLASP1,PPP2R5E,TUBA3C,MAD1L1,NUP188,CLASP2		0	0.369805150305753
B-ALL	ME	R-HSA-3214842	R-HSA-8878159	0.00065635	18	162	0.0027807486631016	HDMs demethylate histones	Transcriptional regulation by RUNX3	ENSG00000006459,ENSG00000127663,ENSG00000150347,ENSG00000126012,ENSG00000197724,ENSG00000147050,ENSG00000172943,ENSG00000183878,ENSG00000132510,ENSG00000070495	ENSG00000133703,ENSG00000141510,ENSG00000152284,ENSG00000005339,ENSG00000103035,ENSG00000020633,ENSG00000159377,ENSG00000127922,ENSG00000165916,ENSG00000137693,ENSG00000100393,ENSG00000115232,ENSG00000148400,ENSG00000140836,ENSG00000147889,ENSG00000136997,ENSG00000196782,ENSG00000159216,ENSG00000138795,ENSG00000175166,ENSG00000108854,ENSG00000173692,ENSG00000170315	KDM7A,KDM4B,ARID5B,KDM5C,PHF2,KDM6A,PHF8,UTY,KDM6B,JMJD6	KRAS,TP53,TCF7L1,CREBBP,PSMD7,RUNX3,PSMB4,C7orf76,PSMC3,YAP1,EP300,ITGA4,NOTCH1,ZFHX3,CDKN2A,MYC,MAML3,RUNX1,LEF1,PSMD2,SMURF2,PSMD1,UBB		0	0.0528221199321872
B-ALL	ME	R-HSA-8853884	R-HSA-5684996	0.00071842	34	343	0.00281923714759536	Transcriptional Regulation by VENTX	MAPK1/MAPK3 signaling	ENSG00000141510,ENSG00000004897,ENSG00000155363,ENSG00000176386,ENSG00000147889,ENSG00000090905,ENSG00000176248,ENSG00000204371,ENSG00000138795,ENSG00000182578	ENSG00000213281,ENSG00000179295,ENSG00000133703,ENSG00000122025,ENSG00000077782,ENSG00000096968,ENSG00000105464,ENSG00000033122,ENSG00000078061,ENSG00000005961,ENSG00000103035,ENSG00000137877,ENSG00000105976,ENSG00000162434,ENSG00000110799,ENSG00000277586,ENSG00000273079,ENSG00000134853,ENSG00000173898,ENSG00000159377,ENSG00000068878,ENSG00000075624,ENSG00000127922,ENSG00000165916,ENSG00000118972,ENSG00000141736,ENSG00000058335,ENSG00000171435,ENSG00000160271,ENSG00000137713,ENSG00000164086,ENSG00000167085,ENSG00000035403,ENSG00000174808,ENSG00000157764,ENSG00000196712,ENSG00000090554,ENSG00000157404,ENSG00000145675,ENSG00000149294,ENSG00000109756,ENSG00000115414,ENSG00000136379,ENSG00000259207,ENSG00000075711,ENSG00000178568,ENSG00000157168,ENSG00000065675,ENSG00000185950,ENSG00000129946,ENSG00000164399,ENSG00000149970,ENSG00000138798,ENSG00000121879,ENSG00000132155,ENSG00000107362,ENSG00000137076,ENSG00000066468,ENSG00000185989,ENSG00000152689,ENSG00000186895,ENSG00000082458,ENSG00000155903,ENSG00000120156,ENSG00000077522,ENSG00000100368,ENSG00000160867,ENSG00000065361,ENSG00000154188,ENSG00000111266,ENSG00000134460,ENSG00000172575,ENSG00000136848,ENSG00000070182,ENSG00000091181,ENSG00000150672,ENSG00000105397,ENSG00000070808,ENSG00000115306,ENSG00000237441,ENSG00000198915,ENSG00000175166,ENSG00000134962,ENSG00000169047,ENSG00000137218,ENSG00000146648,ENSG00000173692,ENSG00000170315,ENSG00000051382,ENSG00000049130,ENSG00000185737,ENSG00000197694,ENSG00000068078,ENSG00000154001,ENSG00000182585,ENSG00000205517,ENSG00000173653,ENSG00000113319	TP53,CDC27,MOV10,CDC26,CDKN2A,TNRC6A,ANAPC2,EHMT2,LEF1,CSF1R	NRAS,PTPN11,KRAS,FLT3,FGFR1,JAK2,GRIN2D,LRRC7,ARAF,ITGA2B,PSMD7,SPTBN5,MET,JAK1,VWF,NEFL,GRIN2B,PDGFRA,SPTBN2,PSMB4,PSME4,ACTB,C7orf76,PSMC3,FGF23,ERBB2,RASGRF1,KSR2,RALGDS,PPP2R1B,DUSP7,PHB,VCL,BTC,BRAF,NF1,FLT3LG,KIT,PIK3R1,NCAM1,RAPGEF2,FN1,ABHD17C,ITGB3,DLG1,ERBB4,NRG1,PRKCQ,IRS2,SHC2,IL3,CNKSR2,EGF,PIK3CA,RAF1,ABHD17B,TLN1,FGFR2,RASA3,RASGRP3,FGF3,DLG3,RASA2,TEK,ACTN2,CSF2RB,FGFR4,ERBB3,ANGPT1,DUSP16,IL2RA,RASGRP1,DAB2IP,SPTB,IL5RA,DLG2,TYK2,CAMK2A,SPTBN1,RGL2,RASGEF1A,PSMD2,KLB,IRS1,FRS3,EGFR,PSMD1,UBB,PIK3CB,KITLG,NRG3,SPTAN1,FGFR3,PPP2R5E,EPGN,RGL3,RCE1,RASGRF2		0	0.166739320846616
B-ALL	ME	R-HSA-453274	R-HSA-416476	0.00080814	72	232	0.00309748427672956	Mitotic G2-G2/M phases	G alpha (q) signalling events	ENSG00000078674,ENSG00000141510,ENSG00000126216,ENSG00000103035,ENSG00000143156,ENSG00000104833,ENSG00000159377,ENSG00000068878,ENSG00000127922,ENSG00000165916,ENSG00000116127,ENSG00000100393,ENSG00000137713,ENSG00000080824,ENSG00000082898,ENSG00000183580,ENSG00000198707,ENSG00000178462,ENSG00000117724,ENSG00000133101,ENSG00000046651,ENSG00000183785,ENSG00000037042,ENSG00000114107,ENSG00000197102,ENSG00000258947,ENSG00000176014,ENSG00000221914,ENSG00000058272,ENSG00000175166,ENSG00000119397,ENSG00000126001,ENSG00000160299,ENSG00000127914,ENSG00000213397,ENSG00000173692,ENSG00000170315,ENSG00000074054,ENSG00000198033	ENSG00000213281,ENSG00000213903,ENSG00000133703,ENSG00000136267,ENSG00000102780,ENSG00000168398,ENSG00000168959,ENSG00000078369,ENSG00000150995,ENSG00000127928,ENSG00000160145,ENSG00000123104,ENSG00000138741,ENSG00000096433,ENSG00000121446,ENSG00000149782,ENSG00000153933,ENSG00000152822,ENSG00000069018,ENSG00000180914,ENSG00000152034,ENSG00000135046,ENSG00000145675,ENSG00000065675,ENSG00000128285,ENSG00000169836,ENSG00000183395,ENSG00000274588,ENSG00000181408,ENSG00000121879,ENSG00000154229,ENSG00000139679,ENSG00000124205,ENSG00000138835,ENSG00000101333,ENSG00000173198,ENSG00000010671,ENSG00000172354,ENSG00000172575,ENSG00000171132,ENSG00000096395,ENSG00000133019,ENSG00000171873,ENSG00000147145,ENSG00000183840,ENSG00000122420,ENSG00000161610,ENSG00000186867,ENSG00000149968,ENSG00000069966,ENSG00000215644,ENSG00000119714,ENSG00000146648,ENSG00000152207,ENSG00000137672,ENSG00000068831,ENSG00000173432,ENSG00000101292,ENSG00000120907	PCM1,TP53,TUBGCP3,PSMD7,NME7,TUBB4A,PSMB4,PSME4,C7orf76,PSMC3,ALMS1,EP300,PPP2R1B,HSP90AA1,XPO1,FBXL7,CEP290,TUBAL3,CENPF,CCNA1,OFD1,TUBA8,TUBG2,CEP70,DYNC1H1,TUBB3,TUBB6,PPP2R2A,PPP1R12A,PSMD2,CNTRL,CEP250,PCNT,AKAP9,HAUS7,PSMD1,UBB,CLASP1,TUBA3C	NRAS,LTB4R,KRAS,DGKB,DGKH,BDKRB2,GRM5,GNB1,ITPR1,GNGT1,KALRN,ITPR2,TRPC3,ITPR3,RGSL1,PLCB3,DGKE,GRM1,TRPC7,OXTR,MCHR2,ANXA1,PIK3R1,PRKCQ,MCHR1,TACR3,PMCH,DGKK,UTS2R,PIK3CA,PRKCA,LPAR6,EDN3,RGS3,PLCB4,CYSLTR1,BTK,GNB2,RASGRP1,PRKCE,MLN,CHRM3,ADRA1D,LPAR4,GPR39,PTGFR,HCRT,QRFPR,MMP3,GNB5,GCGR,GPR68,EGFR,CYSLTR2,TRPC6,RASGRP2,SAA1,PROKR2,ADRA1A		0	0.292685879150582
B-ALL	ME	R-HSA-446652	R-HSA-9027284	0.00083702	86	212	0.0033026113671275	Interleukin-1 family signaling	Erythropoietin activates RAS	ENSG00000179295,ENSG00000127947,ENSG00000141510,ENSG00000104365,ENSG00000111679,ENSG00000152104,ENSG00000174516,ENSG00000103035,ENSG00000159377,ENSG00000068878,ENSG00000127922,ENSG00000165916,ENSG00000166130,ENSG00000168884,ENSG00000077150,ENSG00000163629,ENSG00000055208,ENSG00000104518,ENSG00000169410,ENSG00000140853,ENSG00000157625,ENSG00000115602,ENSG00000073331,ENSG00000175166,ENSG00000136696,ENSG00000136694,ENSG00000173692,ENSG00000170315,ENSG00000173432,ENSG00000104312,ENSG00000115607,ENSG00000072135,ENSG00000169306,ENSG00000115008	ENSG00000213281,ENSG00000133703,ENSG00000096968,ENSG00000185950,ENSG00000130427	PTPN11,PTPN12,TP53,IKBKB,PTPN6,PTPN14,PELI3,PSMD7,PSMB4,PSME4,C7orf76,PSMC3,IKBIP,TNIP2,NFKB2,PTPN13,TAB2,GSDMD,PTPN9,NLRC5,TAB3,IL1RL1,ALPK1,PSMD2,IL36B,IL36A,PSMD1,UBB,SAA1,RIPK2,IL18RAP,PTPN18,IL1RAPL1,IL1A	NRAS,KRAS,JAK2,IRS2,EPO		0	0.0600958522754379
B-ALL	ME	R-HSA-1912422	R-HSA-9027284	0.00086069	69	212	0.00337878787878788	Pre-NOTCH Expression and Processing	Erythropoietin activates RAS	ENSG00000141510,ENSG00000140564,ENSG00000074181,ENSG00000005339,ENSG00000196296,ENSG00000100393,ENSG00000155363,ENSG00000064225,ENSG00000134250,ENSG00000148400,ENSG00000204301,ENSG00000196782,ENSG00000090905,ENSG00000106003,ENSG00000274641,ENSG00000146047,ENSG00000159216,ENSG00000276368,ENSG00000198176,ENSG00000163041	ENSG00000213281,ENSG00000133703,ENSG00000096968,ENSG00000185950,ENSG00000130427	TP53,FURIN,NOTCH3,CREBBP,ATP2A1,EP300,MOV10,ST3GAL6,NOTCH2,NOTCH1,NOTCH4,MAML3,TNRC6A,LFNG,HIST1H2BO,HIST1H2BA,RUNX1,HIST1H2AJ,TFDP1,H3F3A	NRAS,KRAS,JAK2,IRS2,EPO		0	0.881861892976011
B-ALL	ME	R-HSA-982772	R-HSA-421270	0.00086529	44	58	0.00342383107088989	Growth hormone receptor signaling	Cell-cell junction organization	ENSG00000111679,ENSG00000096968,ENSG00000151694,ENSG00000185950,ENSG00000136487,ENSG00000112964,ENSG00000178188,ENSG00000169047	ENSG00000113361,ENSG00000124216,ENSG00000189143,ENSG00000213937,ENSG00000066405,ENSG00000075624,ENSG00000214274,ENSG00000040731,ENSG00000169554,ENSG00000150394,ENSG00000145526,ENSG00000129351,ENSG00000155363,ENSG00000132849,ENSG00000146555,ENSG00000140937,ENSG00000071991,ENSG00000163347,ENSG00000154162,ENSG00000069188,ENSG00000173801,ENSG00000044115,ENSG00000079112,ENSG00000126016,ENSG00000090905,ENSG00000134873,ENSG00000182985,ENSG00000177707,ENSG00000103241,ENSG00000130202,ENSG00000156282,ENSG00000198561,ENSG00000170558,ENSG00000179776,ENSG00000113946	PTPN6,JAK2,ADAM17,IRS2,GH2,GHR,SH2B1,IRS1	CDH6,SNAI1,CLDN4,CLDN9,CLDN18,ACTB,ANG,CDH10,ZEB2,CDH8,CDH18,ILF3,MOV10,INADL,SDK1,CDH11,CDH19,CLDN1,CDH12,SDK2,JUP,CTNNA1,CDH17,PATJ,AMOT,TNRC6A,CLDN10,CADM1,NECTIN3,FOXF1,NECTIN2,CLDN17,CTNND1,CDH2,CDH5,CLDN16		0	0.986520017303241
B-ALL	ME	R-HSA-9674555	R-HSA-5617472	0.0008964	165	75	0.00345185185185185	Signaling by CSF3 (G-CSF)	Activation of anterior HOX genes in hindbrain development during early embryogenesis	ENSG00000179295,ENSG00000133703,ENSG00000096968,ENSG00000119535,ENSG00000162434,ENSG00000109332,ENSG00000033327,ENSG00000101336,ENSG00000105397,ENSG00000170315	ENSG00000167548,ENSG00000100811,ENSG00000005339,ENSG00000047315,ENSG00000106462,ENSG00000198646,ENSG00000120093,ENSG00000055609,ENSG00000185630,ENSG00000100393,ENSG00000147050,ENSG00000102974,ENSG00000141027,ENSG00000198026,ENSG00000274641,ENSG00000146047,ENSG00000077092,ENSG00000005075,ENSG00000197576,ENSG00000276368,ENSG00000157212,ENSG00000163041,ENSG00000277258,ENSG00000122877,ENSG00000181222	PTPN11,KRAS,JAK2,CSF3R,JAK1,UBE2D3,GAB2,HCK,TYK2,UBB	KMT2D,YY1,CREBBP,POLR2B,EZH2,NCOA6,HOXB3,KMT2C,PBX1,EP300,KDM6A,CTCF,NCOR1,ZNF335,HIST1H2BO,HIST1H2BA,RARB,POLR2J,HOXA4,HIST1H2AJ,PAXIP1,H3F3A,PCGF2,EGR2,POLR2A		0	0.269346726688616
B-ALL	ME	R-HSA-5633008	R-HSA-375165	0.00093418	62	216	0.00360169491525424	TP53 Regulates Transcription of Cell Death Genes	NCAM signaling for neurite out-growth	ENSG00000141510,ENSG00000091106,ENSG00000005339,ENSG00000137955,ENSG00000149311,ENSG00000078900,ENSG00000088808,ENSG00000120868,ENSG00000113916,ENSG00000146674,ENSG00000104689,ENSG00000073282,ENSG00000015475,ENSG00000003400	ENSG00000213281,ENSG00000133703,ENSG00000077782,ENSG00000139219,ENSG00000187498,ENSG00000006283,ENSG00000137877,ENSG00000204262,ENSG00000081052,ENSG00000112280,ENSG00000173898,ENSG00000080573,ENSG00000206384,ENSG00000196557,ENSG00000151067,ENSG00000142156,ENSG00000149294,ENSG00000172752,ENSG00000168542,ENSG00000157388,ENSG00000188153,ENSG00000163359,ENSG00000070182,ENSG00000169031,ENSG00000130287,ENSG00000115306,ENSG00000140557,ENSG00000142173,ENSG00000197694,ENSG00000165995	TP53,NLRC4,CREBBP,RABGGTB,ATM,TP73,PPP1R13B,APAF1,BCL6,IGFBP3,TNFRSF10A,TP63,BID,CASP10	NRAS,KRAS,FGFR1,COL2A1,COL4A1,CACNA1G,SPTBN5,COL5A2,COL4A4,COL9A1,SPTBN2,COL5A3,COL6A6,CACNA1H,CACNA1C,COL6A1,NCAM1,COL6A5,COL3A1,CACNA1D,COL4A5,COL6A3,SPTB,COL4A3,NCAN,SPTBN1,ST8SIA2,COL6A2,SPTAN1,CACNB2		0	0.263837093634456
B-ALL	ME	R-HSA-9013408	R-HSA-5633008	0.0010608	40	62	0.00395411605937922	RHOG GTPase cycle	TP53 Regulates Transcription of Cell Death Genes	ENSG00000075651,ENSG00000147459,ENSG00000160293,ENSG00000126822,ENSG00000166398,ENSG00000145703,ENSG00000160145,ENSG00000273749,ENSG00000101977,ENSG00000126217,ENSG00000173218,ENSG00000145675,ENSG00000147799,ENSG00000168924,ENSG00000143815,ENSG00000150093,ENSG00000107863,ENSG00000205726,ENSG00000150760,ENSG00000088538,ENSG00000134516,ENSG00000128512,ENSG00000124126,ENSG00000028116	ENSG00000141510,ENSG00000091106,ENSG00000005339,ENSG00000137955,ENSG00000149311,ENSG00000078900,ENSG00000088808,ENSG00000120868,ENSG00000113916,ENSG00000146674,ENSG00000104689,ENSG00000073282,ENSG00000015475,ENSG00000003400	PLD1,DOCK5,VAV2,PLEKHG3,KIAA0355,IQGAP2,KALRN,CYFIP1,MCF2,MCF2L,VANGL1,PIK3R1,ARHGAP39,LETM1,LBR,ITGB1,ARHGAP21,ITSN1,DOCK1,DOCK3,DOCK2,DOCK4,PREX1,VRK2	TP53,NLRC4,CREBBP,RABGGTB,ATM,TP73,PPP1R13B,APAF1,BCL6,IGFBP3,TNFRSF10A,TP63,BID,CASP10		0	0.503846619630437
B-ALL	ME	R-HSA-422356	R-HSA-1483257	0.0011295	43	57	0.00414448669201521	Regulation of insulin secretion	Phospholipid metabolism	ENSG00000087460,ENSG00000078369,ENSG00000150995,ENSG00000127928,ENSG00000198216,ENSG00000166006,ENSG00000123104,ENSG00000096433,ENSG00000170745,ENSG00000149782,ENSG00000151067,ENSG00000154229,ENSG00000155897,ENSG00000157388,ENSG00000178342,ENSG00000150594,ENSG00000006071,ENSG00000184160,ENSG00000172354,ENSG00000133019,ENSG00000141837,ENSG00000069966,ENSG00000173175,ENSG00000117394,ENSG00000163581,ENSG00000165995	ENSG00000116711,ENSG00000075651,ENSG00000108389,ENSG00000178773,ENSG00000204435,ENSG00000153246,ENSG00000164303,ENSG00000087085,ENSG00000163295,ENSG00000070748,ENSG00000159082,ENSG00000133321,ENSG00000196455,ENSG00000168389,ENSG00000078269,ENSG00000021762,ENSG00000276293,ENSG00000163629,ENSG00000145675,ENSG00000188089,ENSG00000274391,ENSG00000171862,ENSG00000185133,ENSG00000176783,ENSG00000180488,ENSG00000121879,ENSG00000078142,ENSG00000006007,ENSG00000166908,ENSG00000137968,ENSG00000102230,ENSG00000107242,ENSG00000143850,ENSG00000090975,ENSG00000105559,ENSG00000111684,ENSG00000109452,ENSG00000103043,ENSG00000188784,ENSG00000243708,ENSG00000051382,ENSG00000105851,ENSG00000166912,ENSG00000241878,ENSG00000105499,ENSG00000188992,ENSG00000184210	GNAS,GNB1,ITPR1,GNGT1,CACNA1E,KCNC2,ITPR2,ITPR3,KCNS3,PLCB3,CACNA1C,PRKCA,ADCY8,CACNA1D,KCNG2,ADRA2A,ABCC8,ADRA2C,GNB2,CHRM3,CACNA1A,GNB5,ADCY5,SLC2A1,SLC2A2,CACNB2	PLA2G4A,PLD1,MTMR4,CPNE7,CSNK2B,PLA2R1,ENPP6,ACHE,ALPI,CHAT,SYNJ1,RARRES3,PIK3R4,MFSD2A,SYNJ2,OSBPL5,PIP4K2B,PTPN13,PIK3R1,PLA2G4E,TPTE,PTEN,INPP5J,RUFY1,FAM73A,PIK3CA,PIK3C3,GDE1,PIP4K2C,SLC44A5,PCYT1B,PIP5K1B,PLEKHA6,PITPNM2,PLEKHA4,LPCAT3,INPP4B,VAC14,PLA2G2E,PLA2G4B,PIK3CB,PIK3CG,MTMR10,PISD,PLA2G4C,LIPI,DGAT2L6		0	0.867260315596375
B-ALL	ME	R-HSA-416482	R-HSA-201681	0.00115709	50	98	0.0042910447761194	G alpha (12/13) signalling events	TCF dependent signaling in response to WNT	ENSG00000183111,ENSG00000196914,ENSG00000078369,ENSG00000132694,ENSG00000160293,ENSG00000127928,ENSG00000127084,ENSG00000160145,ENSG00000101977,ENSG00000074964,ENSG00000116584,ENSG00000126217,ENSG00000154358,ENSG00000171680,ENSG00000104880,ENSG00000165801,ENSG00000066248,ENSG00000010671,ENSG00000205726,ENSG00000172354,ENSG00000102302,ENSG00000164050,ENSG00000102606,ENSG00000110237,ENSG00000171873,ENSG00000069966,ENSG00000124126,ENSG00000214694,ENSG00000136002,ENSG00000236699,ENSG00000120907,ENSG00000113319	ENSG00000167548,ENSG00000152284,ENSG00000134982,ENSG00000205213,ENSG00000101282,ENSG00000204435,ENSG00000005339,ENSG00000103035,ENSG00000165879,ENSG00000196367,ENSG00000020633,ENSG00000106829,ENSG00000115464,ENSG00000166477,ENSG00000159377,ENSG00000068878,ENSG00000103126,ENSG00000127922,ENSG00000165916,ENSG00000070018,ENSG00000100393,ENSG00000137713,ENSG00000082898,ENSG00000143842,ENSG00000015133,ENSG00000156076,ENSG00000196628,ENSG00000116128,ENSG00000136997,ENSG00000110693,ENSG00000171056,ENSG00000125398,ENSG00000181449,ENSG00000140332,ENSG00000184675,ENSG00000274641,ENSG00000146047,ENSG00000107242,ENSG00000138795,ENSG00000183762,ENSG00000107854,ENSG00000108375,ENSG00000163785,ENSG00000175166,ENSG00000108854,ENSG00000116478,ENSG00000276368,ENSG00000173692,ENSG00000170315,ENSG00000168646,ENSG00000163041,ENSG00000154001,ENSG00000004975	ARHGEF37,ARHGEF12,GNB1,ARHGEF11,VAV2,GNGT1,FGD3,KALRN,MCF2,ARHGEF10L,ARHGEF2,MCF2L,OBSCN,PLEKHG5,ARHGEF18,ARHGEF40,NGEF,BTK,ITSN1,GNB2,FGD1,PLXNB1,ARHGEF7,ARHGEF17,ADRA1D,GNB5,PREX1,ARHGEF33,ARHGEF4,ARHGEF38,ADRA1A,RASGRF2	KMT2D,TCF7L1,APC,LGR4,RSPO4,CSNK2B,CREBBP,PSMD7,FRAT1,TRRAP,RUNX3,TLE4,USP34,LEO1,PSMB4,PSME4,AXIN1,C7orf76,PSMC3,LRP6,EP300,PPP2R1B,XPO1,SOX13,CCDC88C,WIF1,TCF4,BCL9,MYC,SOX6,SOX7,SOX9,SOX2,TLE3,AMER1,HIST1H2BO,HIST1H2BA,PIP5K1B,LEF1,KREMEN1,TNKS2,RNF43,RYK,PSMD2,SMURF2,HDAC1,HIST1H2AJ,PSMD1,UBB,AXIN2,H3F3A,PPP2R5E,DVL2		0	0.435111794297041
B-ALL	ME	R-HSA-446652	R-HSA-375165	0.00116211	86	216	0.0042910447761194	Interleukin-1 family signaling	NCAM signaling for neurite out-growth	ENSG00000179295,ENSG00000127947,ENSG00000141510,ENSG00000104365,ENSG00000111679,ENSG00000152104,ENSG00000174516,ENSG00000103035,ENSG00000159377,ENSG00000068878,ENSG00000127922,ENSG00000165916,ENSG00000166130,ENSG00000168884,ENSG00000077150,ENSG00000163629,ENSG00000055208,ENSG00000104518,ENSG00000169410,ENSG00000140853,ENSG00000157625,ENSG00000115602,ENSG00000073331,ENSG00000175166,ENSG00000136696,ENSG00000136694,ENSG00000173692,ENSG00000170315,ENSG00000173432,ENSG00000104312,ENSG00000115607,ENSG00000072135,ENSG00000169306,ENSG00000115008	ENSG00000213281,ENSG00000133703,ENSG00000077782,ENSG00000139219,ENSG00000187498,ENSG00000006283,ENSG00000137877,ENSG00000204262,ENSG00000081052,ENSG00000112280,ENSG00000173898,ENSG00000080573,ENSG00000206384,ENSG00000196557,ENSG00000151067,ENSG00000142156,ENSG00000149294,ENSG00000172752,ENSG00000168542,ENSG00000157388,ENSG00000188153,ENSG00000163359,ENSG00000070182,ENSG00000169031,ENSG00000130287,ENSG00000115306,ENSG00000140557,ENSG00000142173,ENSG00000197694,ENSG00000165995	PTPN11,PTPN12,TP53,IKBKB,PTPN6,PTPN14,PELI3,PSMD7,PSMB4,PSME4,C7orf76,PSMC3,IKBIP,TNIP2,NFKB2,PTPN13,TAB2,GSDMD,PTPN9,NLRC5,TAB3,IL1RL1,ALPK1,PSMD2,IL36B,IL36A,PSMD1,UBB,SAA1,RIPK2,IL18RAP,PTPN18,IL1RAPL1,IL1A	NRAS,KRAS,FGFR1,COL2A1,COL4A1,CACNA1G,SPTBN5,COL5A2,COL4A4,COL9A1,SPTBN2,COL5A3,COL6A6,CACNA1H,CACNA1C,COL6A1,NCAM1,COL6A5,COL3A1,CACNA1D,COL4A5,COL6A3,SPTB,COL4A3,NCAN,SPTBN1,ST8SIA2,COL6A2,SPTAN1,CACNB2		0	0.0665039094758999
B-ALL	ME	R-HSA-9024446	R-HSA-8854691	0.00123791	33	74	0.00467643467643468	NR1H2 and NR1H3-mediated signaling	Interleukin-20 family signaling	ENSG00000130203,ENSG00000165029,ENSG00000100393,ENSG00000155363,ENSG00000124253,ENSG00000196498,ENSG00000177565,ENSG00000204231,ENSG00000141027,ENSG00000160179,ENSG00000090905,ENSG00000100979,ENSG00000166819	ENSG00000179295,ENSG00000096968,ENSG00000162434,ENSG00000016402,ENSG00000105397	APOE,ABCA1,EP300,MOV10,PCK1,NCOR2,TBL1XR1,RXRB,NCOR1,ABCG1,TNRC6A,PLTP,PLIN1	PTPN11,JAK2,JAK1,IL20RA,TYK2		0	0.740937954770285
B-ALL	ME	R-HSA-1912422	R-HSA-375165	0.00135187	69	216	0.00519298245614035	Pre-NOTCH Expression and Processing	NCAM signaling for neurite out-growth	ENSG00000141510,ENSG00000140564,ENSG00000074181,ENSG00000005339,ENSG00000196296,ENSG00000100393,ENSG00000155363,ENSG00000064225,ENSG00000134250,ENSG00000148400,ENSG00000204301,ENSG00000196782,ENSG00000090905,ENSG00000106003,ENSG00000274641,ENSG00000146047,ENSG00000159216,ENSG00000276368,ENSG00000198176,ENSG00000163041	ENSG00000213281,ENSG00000133703,ENSG00000077782,ENSG00000139219,ENSG00000187498,ENSG00000006283,ENSG00000137877,ENSG00000204262,ENSG00000081052,ENSG00000112280,ENSG00000173898,ENSG00000080573,ENSG00000206384,ENSG00000196557,ENSG00000151067,ENSG00000142156,ENSG00000149294,ENSG00000172752,ENSG00000168542,ENSG00000157388,ENSG00000188153,ENSG00000163359,ENSG00000070182,ENSG00000169031,ENSG00000130287,ENSG00000115306,ENSG00000140557,ENSG00000142173,ENSG00000197694,ENSG00000165995	TP53,FURIN,NOTCH3,CREBBP,ATP2A1,EP300,MOV10,ST3GAL6,NOTCH2,NOTCH1,NOTCH4,MAML3,TNRC6A,LFNG,HIST1H2BO,HIST1H2BA,RUNX1,HIST1H2AJ,TFDP1,H3F3A	NRAS,KRAS,FGFR1,COL2A1,COL4A1,CACNA1G,SPTBN5,COL5A2,COL4A4,COL9A1,SPTBN2,COL5A3,COL6A6,CACNA1H,CACNA1C,COL6A1,NCAM1,COL6A5,COL3A1,CACNA1D,COL4A5,COL6A3,SPTB,COL4A3,NCAN,SPTBN1,ST8SIA2,COL6A2,SPTAN1,CACNB2		0	0.601411458350994
B-ALL	ME	R-HSA-9027276	R-HSA-421270	0.00137596	41	58	0.00522184300341297	Erythropoietin activates Phosphoinositide-3-kinase (PI3K)	Cell-cell junction organization	ENSG00000096968,ENSG00000145675,ENSG00000185950,ENSG00000121879,ENSG00000051382,ENSG00000105851,ENSG00000130427	ENSG00000113361,ENSG00000124216,ENSG00000189143,ENSG00000213937,ENSG00000066405,ENSG00000075624,ENSG00000214274,ENSG00000040731,ENSG00000169554,ENSG00000150394,ENSG00000145526,ENSG00000129351,ENSG00000155363,ENSG00000132849,ENSG00000146555,ENSG00000140937,ENSG00000071991,ENSG00000163347,ENSG00000154162,ENSG00000069188,ENSG00000173801,ENSG00000044115,ENSG00000079112,ENSG00000126016,ENSG00000090905,ENSG00000134873,ENSG00000182985,ENSG00000177707,ENSG00000103241,ENSG00000130202,ENSG00000156282,ENSG00000198561,ENSG00000170558,ENSG00000179776,ENSG00000113946	JAK2,PIK3R1,IRS2,PIK3CA,PIK3CB,PIK3CG,EPO	CDH6,SNAI1,CLDN4,CLDN9,CLDN18,ACTB,ANG,CDH10,ZEB2,CDH8,CDH18,ILF3,MOV10,INADL,SDK1,CDH11,CDH19,CLDN1,CDH12,SDK2,JUP,CTNNA1,CDH17,PATJ,AMOT,TNRC6A,CLDN10,CADM1,NECTIN3,FOXF1,NECTIN2,CLDN17,CTNND1,CDH2,CDH5,CLDN16		0	0.430295281295035
B-ALL	ME	R-HSA-3000170	R-HSA-201681	0.00139676	25	98	0.00522184300341297	Syndecan interactions	TCF dependent signaling in response to WNT	ENSG00000137801,ENSG00000204262,ENSG00000080573,ENSG00000041982,ENSG00000115414,ENSG00000259207,ENSG00000138448,ENSG00000164171,ENSG00000150093,ENSG00000168542,ENSG00000154229,ENSG00000109072,ENSG00000082781,ENSG00000108821,ENSG00000132470	ENSG00000167548,ENSG00000152284,ENSG00000134982,ENSG00000205213,ENSG00000101282,ENSG00000204435,ENSG00000005339,ENSG00000103035,ENSG00000165879,ENSG00000196367,ENSG00000020633,ENSG00000106829,ENSG00000115464,ENSG00000166477,ENSG00000159377,ENSG00000068878,ENSG00000103126,ENSG00000127922,ENSG00000165916,ENSG00000070018,ENSG00000100393,ENSG00000137713,ENSG00000082898,ENSG00000143842,ENSG00000015133,ENSG00000156076,ENSG00000196628,ENSG00000116128,ENSG00000136997,ENSG00000110693,ENSG00000171056,ENSG00000125398,ENSG00000181449,ENSG00000140332,ENSG00000184675,ENSG00000274641,ENSG00000146047,ENSG00000107242,ENSG00000138795,ENSG00000183762,ENSG00000107854,ENSG00000108375,ENSG00000163785,ENSG00000175166,ENSG00000108854,ENSG00000116478,ENSG00000276368,ENSG00000173692,ENSG00000170315,ENSG00000168646,ENSG00000163041,ENSG00000154001,ENSG00000004975	THBS1,COL5A2,COL5A3,TNC,FN1,ITGB3,ITGAV,ITGA2,ITGB1,COL3A1,PRKCA,VTN,ITGB5,COL1A1,ITGB4	KMT2D,TCF7L1,APC,LGR4,RSPO4,CSNK2B,CREBBP,PSMD7,FRAT1,TRRAP,RUNX3,TLE4,USP34,LEO1,PSMB4,PSME4,AXIN1,C7orf76,PSMC3,LRP6,EP300,PPP2R1B,XPO1,SOX13,CCDC88C,WIF1,TCF4,BCL9,MYC,SOX6,SOX7,SOX9,SOX2,TLE3,AMER1,HIST1H2BO,HIST1H2BA,PIP5K1B,LEF1,KREMEN1,TNKS2,RNF43,RYK,PSMD2,SMURF2,HDAC1,HIST1H2AJ,PSMD1,UBB,AXIN2,H3F3A,PPP2R5E,DVL2		0	0.0844425881019098
B-ALL	ME	R-HSA-422356	R-HSA-451927	0.00141428	43	55	0.00523809523809524	Regulation of insulin secretion	Interleukin-2 family signaling	ENSG00000087460,ENSG00000078369,ENSG00000150995,ENSG00000127928,ENSG00000198216,ENSG00000166006,ENSG00000123104,ENSG00000096433,ENSG00000170745,ENSG00000149782,ENSG00000151067,ENSG00000154229,ENSG00000155897,ENSG00000157388,ENSG00000178342,ENSG00000150594,ENSG00000006071,ENSG00000184160,ENSG00000172354,ENSG00000133019,ENSG00000141837,ENSG00000069966,ENSG00000173175,ENSG00000117394,ENSG00000163581,ENSG00000165995	ENSG00000111679,ENSG00000096968,ENSG00000162434,ENSG00000145675,ENSG00000164399,ENSG00000121879,ENSG00000100368,ENSG00000103522,ENSG00000134460,ENSG00000033327,ENSG00000091181,ENSG00000051382	GNAS,GNB1,ITPR1,GNGT1,CACNA1E,KCNC2,ITPR2,ITPR3,KCNS3,PLCB3,CACNA1C,PRKCA,ADCY8,CACNA1D,KCNG2,ADRA2A,ABCC8,ADRA2C,GNB2,CHRM3,CACNA1A,GNB5,ADCY5,SLC2A1,SLC2A2,CACNB2	PTPN6,JAK2,JAK1,PIK3R1,IL3,PIK3CA,CSF2RB,IL21R,IL2RA,GAB2,IL5RA,PIK3CB		0	0.566698632911811
B-ALL	ME	R-HSA-5620971	R-HSA-112314	0.00142186	30	256	0.00523809523809524	Pyroptosis	Neurotransmitter receptors and postsynaptic signal transmission	ENSG00000141510,ENSG00000176108,ENSG00000104518,ENSG00000168310,ENSG00000073282,ENSG00000147457,ENSG00000115008	ENSG00000213281,ENSG00000133703,ENSG00000006116,ENSG00000105464,ENSG00000033122,ENSG00000183020,ENSG00000126583,ENSG00000078295,ENSG00000078369,ENSG00000163873,ENSG00000127928,ENSG00000277586,ENSG00000152495,ENSG00000273079,ENSG00000120251,ENSG00000104833,ENSG00000146276,ENSG00000136928,ENSG00000162728,ENSG00000149782,ENSG00000065135,ENSG00000058335,ENSG00000116032,ENSG00000149403,ENSG00000011677,ENSG00000145888,ENSG00000145864,ENSG00000163288,ENSG00000178084,ENSG00000075711,ENSG00000183454,ENSG00000178568,ENSG00000157168,ENSG00000178462,ENSG00000164418,ENSG00000154229,ENSG00000162989,ENSG00000155897,ENSG00000186868,ENSG00000111886,ENSG00000168135,ENSG00000082458,ENSG00000077522,ENSG00000155511,ENSG00000125675,ENSG00000151834,ENSG00000172354,ENSG00000182256,ENSG00000152578,ENSG00000164742,ENSG00000183785,ENSG00000022355,ENSG00000196586,ENSG00000196961,ENSG00000101958,ENSG00000258947,ENSG00000176014,ENSG00000172915,ENSG00000102606,ENSG00000145863,ENSG00000150672,ENSG00000070808,ENSG00000072133,ENSG00000186297,ENSG00000069966,ENSG00000138435,ENSG00000144596,ENSG00000173175,ENSG00000268089,ENSG00000117245,ENSG00000113327,ENSG00000171189,ENSG00000198033,ENSG00000162409,ENSG00000153822,ENSG00000113319	TP53,CHMP6,GSDMD,IRF2,TP63,CHMP7,IL1A	NRAS,KRAS,CACNG3,GRIN2D,LRRC7,AP2A2,PRKCG,ADCY2,GNB1,GRIK3,GNGT1,NEFL,CAMK4,GRIN2B,GRIA2,TUBB4A,GABRR1,GABBR2,KCNJ9,PLCB3,GNAI3,RASGRF1,GRIN3B,GRIK4,GABRA3,GLRA1,GABRB2,GABRB1,HTR3C,DLG1,GRIN2A,ERBB4,NRG1,TUBAL3,GRIK2,PRKCA,KCNJ3,ADCY8,MAPT,GABRR2,KCNJ4,DLG3,ACTN2,GRIA1,GRIA3,GABRA2,GNB2,GABRG3,GRIA4,ADCY1,TUBA8,GABRA1,MYO6,AP2A1,GLRA2,TUBB3,TUBB6,NBEA,ARHGEF7,GABRA6,DLG2,CAMK2A,RPS6KA6,GABRA5,GNB5,CHRNA1,GRIP2,ADCY5,GABRQ,KIF17,GABRG2,GRIK1,TUBA3C,PRKAA2,KCNJ16,RASGRF2		0	0.140774637191404
B-ALL	ME	R-HSA-2990846	R-HSA-5684996	0.00148663	108	343	0.00548633879781421	SUMOylation	MAPK1/MAPK3 signaling	ENSG00000172845,ENSG00000141510,ENSG00000163961,ENSG00000137337,ENSG00000005339,ENSG00000067369,ENSG00000126261,ENSG00000143799,ENSG00000178999,ENSG00000061273,ENSG00000100393,ENSG00000142230,ENSG00000077150,ENSG00000126351,ENSG00000085415,ENSG00000130816,ENSG00000107672,ENSG00000256683,ENSG00000077097,ENSG00000164754,ENSG00000101972,ENSG00000047410,ENSG00000196498,ENSG00000087510,ENSG00000147889,ENSG00000134686,ENSG00000072501,ENSG00000128731,ENSG00000119042,ENSG00000092199,ENSG00000196591,ENSG00000187098,ENSG00000170004,ENSG00000108559,ENSG00000141644,ENSG00000149503,ENSG00000124789,ENSG00000113569,ENSG00000151623,ENSG00000155561,ENSG00000064393,ENSG00000116478,ENSG00000091831,ENSG00000082175,ENSG00000139372,ENSG00000277258,ENSG00000079387,ENSG00000169189,ENSG00000095319,ENSG00000113580	ENSG00000213281,ENSG00000179295,ENSG00000133703,ENSG00000122025,ENSG00000077782,ENSG00000096968,ENSG00000105464,ENSG00000033122,ENSG00000078061,ENSG00000005961,ENSG00000103035,ENSG00000137877,ENSG00000105976,ENSG00000162434,ENSG00000110799,ENSG00000277586,ENSG00000273079,ENSG00000134853,ENSG00000173898,ENSG00000159377,ENSG00000068878,ENSG00000075624,ENSG00000127922,ENSG00000165916,ENSG00000118972,ENSG00000141736,ENSG00000058335,ENSG00000171435,ENSG00000160271,ENSG00000137713,ENSG00000164086,ENSG00000167085,ENSG00000035403,ENSG00000174808,ENSG00000157764,ENSG00000196712,ENSG00000090554,ENSG00000157404,ENSG00000145675,ENSG00000149294,ENSG00000109756,ENSG00000115414,ENSG00000136379,ENSG00000259207,ENSG00000075711,ENSG00000178568,ENSG00000157168,ENSG00000065675,ENSG00000185950,ENSG00000129946,ENSG00000164399,ENSG00000149970,ENSG00000138798,ENSG00000121879,ENSG00000132155,ENSG00000107362,ENSG00000137076,ENSG00000066468,ENSG00000185989,ENSG00000152689,ENSG00000186895,ENSG00000082458,ENSG00000155903,ENSG00000120156,ENSG00000077522,ENSG00000100368,ENSG00000160867,ENSG00000065361,ENSG00000154188,ENSG00000111266,ENSG00000134460,ENSG00000172575,ENSG00000136848,ENSG00000070182,ENSG00000091181,ENSG00000150672,ENSG00000105397,ENSG00000070808,ENSG00000115306,ENSG00000237441,ENSG00000198915,ENSG00000175166,ENSG00000134962,ENSG00000169047,ENSG00000137218,ENSG00000146648,ENSG00000173692,ENSG00000170315,ENSG00000051382,ENSG00000049130,ENSG00000185737,ENSG00000197694,ENSG00000068078,ENSG00000154001,ENSG00000182585,ENSG00000205517,ENSG00000173653,ENSG00000113319	SP3,TP53,RNF168,MDC1,CREBBP,TP53BP1,UBA2,PARP1,AURKB,HDAC7,EP300,SAE1,NFKB2,THRA,SEH1L,DNMT1,NSMCE4A,ZNF350,TOP2B,RAD21,STAG2,TPR,NCOR2,TFAP2C,CDKN2A,PHC2,SMC1A,HERC2,SATB2,HNRNPC,HDAC2,MITF,CHD3,NUP88,MBD1,INCENP,NUP153,NUP155,NR3C2,NUP205,HIPK2,HDAC1,ESR1,PGR,TDG,PCGF2,SENP1,NSMCE1,NUP188,NR3C1	NRAS,PTPN11,KRAS,FLT3,FGFR1,JAK2,GRIN2D,LRRC7,ARAF,ITGA2B,PSMD7,SPTBN5,MET,JAK1,VWF,NEFL,GRIN2B,PDGFRA,SPTBN2,PSMB4,PSME4,ACTB,C7orf76,PSMC3,FGF23,ERBB2,RASGRF1,KSR2,RALGDS,PPP2R1B,DUSP7,PHB,VCL,BTC,BRAF,NF1,FLT3LG,KIT,PIK3R1,NCAM1,RAPGEF2,FN1,ABHD17C,ITGB3,DLG1,ERBB4,NRG1,PRKCQ,IRS2,SHC2,IL3,CNKSR2,EGF,PIK3CA,RAF1,ABHD17B,TLN1,FGFR2,RASA3,RASGRP3,FGF3,DLG3,RASA2,TEK,ACTN2,CSF2RB,FGFR4,ERBB3,ANGPT1,DUSP16,IL2RA,RASGRP1,DAB2IP,SPTB,IL5RA,DLG2,TYK2,CAMK2A,SPTBN1,RGL2,RASGEF1A,PSMD2,KLB,IRS1,FRS3,EGFR,PSMD1,UBB,PIK3CB,KITLG,NRG3,SPTAN1,FGFR3,PPP2R5E,EPGN,RGL3,RCE1,RASGRF2		0	0.0768313498866156
B-ALL	ME	R-HSA-5633008	R-HSA-186797	0.0015115	62	232	0.00552319309600863	TP53 Regulates Transcription of Cell Death Genes	Signaling by PDGF	ENSG00000141510,ENSG00000091106,ENSG00000005339,ENSG00000137955,ENSG00000149311,ENSG00000078900,ENSG00000088808,ENSG00000120868,ENSG00000113916,ENSG00000146674,ENSG00000104689,ENSG00000073282,ENSG00000015475,ENSG00000003400	ENSG00000213281,ENSG00000179295,ENSG00000133703,ENSG00000127947,ENSG00000140564,ENSG00000139219,ENSG00000187498,ENSG00000137801,ENSG00000204262,ENSG00000081052,ENSG00000112280,ENSG00000186340,ENSG00000134853,ENSG00000080573,ENSG00000206384,ENSG00000142156,ENSG00000145675,ENSG00000172752,ENSG00000168542,ENSG00000121879,ENSG00000188153,ENSG00000163359,ENSG00000122194,ENSG00000169031,ENSG00000104368,ENSG00000142173,ENSG00000051382	TP53,NLRC4,CREBBP,RABGGTB,ATM,TP73,PPP1R13B,APAF1,BCL6,IGFBP3,TNFRSF10A,TP63,BID,CASP10	NRAS,PTPN11,KRAS,PTPN12,FURIN,COL2A1,COL4A1,THBS1,COL5A2,COL4A4,COL9A1,THBS2,PDGFRA,COL5A3,COL6A6,COL6A1,PIK3R1,COL6A5,COL3A1,PIK3CA,COL4A5,COL6A3,PLG,COL4A3,PLAT,COL6A2,PIK3CB		0	0.0571892994014722
B-ALL	ME	R-HSA-8854691	R-HSA-5633007	0.00153741	74	91	0.00559485530546624	Interleukin-20 family signaling	Regulation of TP53 Activity	ENSG00000179295,ENSG00000096968,ENSG00000162434,ENSG00000016402,ENSG00000105397	ENSG00000164885,ENSG00000163781,ENSG00000198793,ENSG00000141510,ENSG00000204435,ENSG00000187555,ENSG00000186654,ENSG00000119487,ENSG00000149311,ENSG00000083168,ENSG00000178999,ENSG00000074590,ENSG00000172530,ENSG00000078900,ENSG00000149554,ENSG00000276293,ENSG00000100393,ENSG00000164327,ENSG00000177302,ENSG00000111642,ENSG00000088808,ENSG00000137713,ENSG00000152409,ENSG00000141384,ENSG00000118046,ENSG00000176749,ENSG00000113522,ENSG00000147889,ENSG00000104881,ENSG00000073282,ENSG00000149480,ENSG00000183955,ENSG00000133101,ENSG00000166908,ENSG00000196591,ENSG00000170004,ENSG00000185386,ENSG00000204371,ENSG00000122728,ENSG00000064393,ENSG00000116478,ENSG00000170315,ENSG00000036672,ENSG00000162409,ENSG00000165632	PTPN11,JAK2,JAK1,IL20RA,TYK2	CDK5,TOPBP1,MTOR,TP53,CSNK2B,USP7,PRR5,MAPKAP1,ATM,KAT6A,AURKB,NUAK1,BANP,TP73,CHEK1,PIP4K2B,EP300,RICTOR,TOP3A,CHD4,PPP1R13B,PPP2R1B,JMY,TAF4B,STK11,CDK5R1,RAD50,CDKN2A,PPP1R13L,TP63,MTA2,KMT5A,CCNA1,PIP4K2C,HDAC2,CHD3,MAPK11,EHMT2,TAF1L,HIPK2,HDAC1,UBB,USP2,PRKAA2,TAF3		0	0.137881065536561
B-ALL	ME	R-HSA-451927	R-HSA-421270	0.00161484	55	58	0.00582554517133956	Interleukin-2 family signaling	Cell-cell junction organization	ENSG00000111679,ENSG00000096968,ENSG00000162434,ENSG00000145675,ENSG00000164399,ENSG00000121879,ENSG00000100368,ENSG00000103522,ENSG00000134460,ENSG00000033327,ENSG00000091181,ENSG00000051382	ENSG00000113361,ENSG00000124216,ENSG00000189143,ENSG00000213937,ENSG00000066405,ENSG00000075624,ENSG00000214274,ENSG00000040731,ENSG00000169554,ENSG00000150394,ENSG00000145526,ENSG00000129351,ENSG00000155363,ENSG00000132849,ENSG00000146555,ENSG00000140937,ENSG00000071991,ENSG00000163347,ENSG00000154162,ENSG00000069188,ENSG00000173801,ENSG00000044115,ENSG00000079112,ENSG00000126016,ENSG00000090905,ENSG00000134873,ENSG00000182985,ENSG00000177707,ENSG00000103241,ENSG00000130202,ENSG00000156282,ENSG00000198561,ENSG00000170558,ENSG00000179776,ENSG00000113946	PTPN6,JAK2,JAK1,PIK3R1,IL3,PIK3CA,CSF2RB,IL21R,IL2RA,GAB2,IL5RA,PIK3CB	CDH6,SNAI1,CLDN4,CLDN9,CLDN18,ACTB,ANG,CDH10,ZEB2,CDH8,CDH18,ILF3,MOV10,INADL,SDK1,CDH11,CDH19,CLDN1,CDH12,SDK2,JUP,CTNNA1,CDH17,PATJ,AMOT,TNRC6A,CLDN10,CADM1,NECTIN3,FOXF1,NECTIN2,CLDN17,CTNND1,CDH2,CDH5,CLDN16		0	0.535503708489117
B-ALL	ME	R-HSA-1170546	R-HSA-421270	0.00167989	68	58	0.00611451942740286	Prolactin receptor signaling	Cell-cell junction organization	ENSG00000179295,ENSG00000096968,ENSG00000136487,ENSG00000112964,ENSG00000178188	ENSG00000113361,ENSG00000124216,ENSG00000189143,ENSG00000213937,ENSG00000066405,ENSG00000075624,ENSG00000214274,ENSG00000040731,ENSG00000169554,ENSG00000150394,ENSG00000145526,ENSG00000129351,ENSG00000155363,ENSG00000132849,ENSG00000146555,ENSG00000140937,ENSG00000071991,ENSG00000163347,ENSG00000154162,ENSG00000069188,ENSG00000173801,ENSG00000044115,ENSG00000079112,ENSG00000126016,ENSG00000090905,ENSG00000134873,ENSG00000182985,ENSG00000177707,ENSG00000103241,ENSG00000130202,ENSG00000156282,ENSG00000198561,ENSG00000170558,ENSG00000179776,ENSG00000113946	PTPN11,JAK2,GH2,GHR,SH2B1	CDH6,SNAI1,CLDN4,CLDN9,CLDN18,ACTB,ANG,CDH10,ZEB2,CDH8,CDH18,ILF3,MOV10,INADL,SDK1,CDH11,CDH19,CLDN1,CDH12,SDK2,JUP,CTNNA1,CDH17,PATJ,AMOT,TNRC6A,CLDN10,CADM1,NECTIN3,FOXF1,NECTIN2,CLDN17,CTNND1,CDH2,CDH5,CLDN16		0	0.0586125793013343
B-ALL	ME	R-HSA-453274	R-HSA-9027284	0.00169737	72	212	0.00623853211009174	Mitotic G2-G2/M phases	Erythropoietin activates RAS	ENSG00000078674,ENSG00000141510,ENSG00000126216,ENSG00000103035,ENSG00000143156,ENSG00000104833,ENSG00000159377,ENSG00000068878,ENSG00000127922,ENSG00000165916,ENSG00000116127,ENSG00000100393,ENSG00000137713,ENSG00000080824,ENSG00000082898,ENSG00000183580,ENSG00000198707,ENSG00000178462,ENSG00000117724,ENSG00000133101,ENSG00000046651,ENSG00000183785,ENSG00000037042,ENSG00000114107,ENSG00000197102,ENSG00000258947,ENSG00000176014,ENSG00000221914,ENSG00000058272,ENSG00000175166,ENSG00000119397,ENSG00000126001,ENSG00000160299,ENSG00000127914,ENSG00000213397,ENSG00000173692,ENSG00000170315,ENSG00000074054,ENSG00000198033	ENSG00000213281,ENSG00000133703,ENSG00000096968,ENSG00000185950,ENSG00000130427	PCM1,TP53,TUBGCP3,PSMD7,NME7,TUBB4A,PSMB4,PSME4,C7orf76,PSMC3,ALMS1,EP300,PPP2R1B,HSP90AA1,XPO1,FBXL7,CEP290,TUBAL3,CENPF,CCNA1,OFD1,TUBA8,TUBG2,CEP70,DYNC1H1,TUBB3,TUBB6,PPP2R2A,PPP1R12A,PSMD2,CNTRL,CEP250,PCNT,AKAP9,HAUS7,PSMD1,UBB,CLASP1,TUBA3C	NRAS,KRAS,JAK2,IRS2,EPO		0	0.267597543875628
B-ALL	ME	R-HSA-5633008	R-HSA-5684996	0.00171543	62	343	0.00624497991967871	TP53 Regulates Transcription of Cell Death Genes	MAPK1/MAPK3 signaling	ENSG00000141510,ENSG00000091106,ENSG00000005339,ENSG00000137955,ENSG00000149311,ENSG00000078900,ENSG00000088808,ENSG00000120868,ENSG00000113916,ENSG00000146674,ENSG00000104689,ENSG00000073282,ENSG00000015475,ENSG00000003400	ENSG00000213281,ENSG00000179295,ENSG00000133703,ENSG00000122025,ENSG00000077782,ENSG00000096968,ENSG00000105464,ENSG00000033122,ENSG00000078061,ENSG00000005961,ENSG00000103035,ENSG00000137877,ENSG00000105976,ENSG00000162434,ENSG00000110799,ENSG00000277586,ENSG00000273079,ENSG00000134853,ENSG00000173898,ENSG00000159377,ENSG00000068878,ENSG00000075624,ENSG00000127922,ENSG00000165916,ENSG00000118972,ENSG00000141736,ENSG00000058335,ENSG00000171435,ENSG00000160271,ENSG00000137713,ENSG00000164086,ENSG00000167085,ENSG00000035403,ENSG00000174808,ENSG00000157764,ENSG00000196712,ENSG00000090554,ENSG00000157404,ENSG00000145675,ENSG00000149294,ENSG00000109756,ENSG00000115414,ENSG00000136379,ENSG00000259207,ENSG00000075711,ENSG00000178568,ENSG00000157168,ENSG00000065675,ENSG00000185950,ENSG00000129946,ENSG00000164399,ENSG00000149970,ENSG00000138798,ENSG00000121879,ENSG00000132155,ENSG00000107362,ENSG00000137076,ENSG00000066468,ENSG00000185989,ENSG00000152689,ENSG00000186895,ENSG00000082458,ENSG00000155903,ENSG00000120156,ENSG00000077522,ENSG00000100368,ENSG00000160867,ENSG00000065361,ENSG00000154188,ENSG00000111266,ENSG00000134460,ENSG00000172575,ENSG00000136848,ENSG00000070182,ENSG00000091181,ENSG00000150672,ENSG00000105397,ENSG00000070808,ENSG00000115306,ENSG00000237441,ENSG00000198915,ENSG00000175166,ENSG00000134962,ENSG00000169047,ENSG00000137218,ENSG00000146648,ENSG00000173692,ENSG00000170315,ENSG00000051382,ENSG00000049130,ENSG00000185737,ENSG00000197694,ENSG00000068078,ENSG00000154001,ENSG00000182585,ENSG00000205517,ENSG00000173653,ENSG00000113319	TP53,NLRC4,CREBBP,RABGGTB,ATM,TP73,PPP1R13B,APAF1,BCL6,IGFBP3,TNFRSF10A,TP63,BID,CASP10	NRAS,PTPN11,KRAS,FLT3,FGFR1,JAK2,GRIN2D,LRRC7,ARAF,ITGA2B,PSMD7,SPTBN5,MET,JAK1,VWF,NEFL,GRIN2B,PDGFRA,SPTBN2,PSMB4,PSME4,ACTB,C7orf76,PSMC3,FGF23,ERBB2,RASGRF1,KSR2,RALGDS,PPP2R1B,DUSP7,PHB,VCL,BTC,BRAF,NF1,FLT3LG,KIT,PIK3R1,NCAM1,RAPGEF2,FN1,ABHD17C,ITGB3,DLG1,ERBB4,NRG1,PRKCQ,IRS2,SHC2,IL3,CNKSR2,EGF,PIK3CA,RAF1,ABHD17B,TLN1,FGFR2,RASA3,RASGRP3,FGF3,DLG3,RASA2,TEK,ACTN2,CSF2RB,FGFR4,ERBB3,ANGPT1,DUSP16,IL2RA,RASGRP1,DAB2IP,SPTB,IL5RA,DLG2,TYK2,CAMK2A,SPTBN1,RGL2,RASGEF1A,PSMD2,KLB,IRS1,FRS3,EGFR,PSMD1,UBB,PIK3CB,KITLG,NRG3,SPTAN1,FGFR3,PPP2R5E,EPGN,RGL3,RCE1,RASGRF2		0	0.600810130895585
B-ALL	ME	R-HSA-422356	R-HSA-6785807	0.00197285	43	91	0.00720643939393939	Regulation of insulin secretion	Interleukin-4 and Interleukin-13 signaling	ENSG00000087460,ENSG00000078369,ENSG00000150995,ENSG00000127928,ENSG00000198216,ENSG00000166006,ENSG00000123104,ENSG00000096433,ENSG00000170745,ENSG00000149782,ENSG00000151067,ENSG00000154229,ENSG00000155897,ENSG00000157388,ENSG00000178342,ENSG00000150594,ENSG00000006071,ENSG00000184160,ENSG00000172354,ENSG00000133019,ENSG00000141837,ENSG00000069966,ENSG00000173175,ENSG00000117394,ENSG00000163581,ENSG00000165995	ENSG00000141510,ENSG00000096968,ENSG00000232810,ENSG00000162434,ENSG00000080824,ENSG00000135046,ENSG00000145675,ENSG00000115414,ENSG00000136634,ENSG00000113916,ENSG00000123496,ENSG00000150093,ENSG00000136997,ENSG00000150907,ENSG00000124491,ENSG00000181449,ENSG00000166598,ENSG00000105397,ENSG00000130702,ENSG00000162692,ENSG00000149968,ENSG00000107485,ENSG00000173432,ENSG00000115008	GNAS,GNB1,ITPR1,GNGT1,CACNA1E,KCNC2,ITPR2,ITPR3,KCNS3,PLCB3,CACNA1C,PRKCA,ADCY8,CACNA1D,KCNG2,ADRA2A,ABCC8,ADRA2C,GNB2,CHRM3,CACNA1A,GNB5,ADCY5,SLC2A1,SLC2A2,CACNB2	TP53,JAK2,TNF,JAK1,HSP90AA1,ANXA1,PIK3R1,FN1,IL10,BCL6,IL13RA2,ITGB1,MYC,FOXO1,F13A1,SOX2,HSP90B1,TYK2,LAMA5,VCAM1,MMP3,GATA3,SAA1,IL1A		0	0.706994323497896
B-ALL	ME	R-HSA-373760	R-HSA-8853884	0.00199729	93	34	0.00723622782446312	L1CAM interactions	Transcriptional Regulation by VENTX	ENSG00000077782,ENSG00000204435,ENSG00000005961,ENSG00000183020,ENSG00000137877,ENSG00000160293,ENSG00000029534,ENSG00000092820,ENSG00000091136,ENSG00000107295,ENSG00000173898,ENSG00000104833,ENSG00000144285,ENSG00000075624,ENSG00000118257,ENSG00000183873,ENSG00000007314,ENSG00000185313,ENSG00000149294,ENSG00000259207,ENSG00000138448,ENSG00000075711,ENSG00000106976,ENSG00000079805,ENSG00000164171,ENSG00000226650,ENSG00000178462,ENSG00000150093,ENSG00000169432,ENSG00000168356,ENSG00000153253,ENSG00000101680,ENSG00000144668,ENSG00000082458,ENSG00000151150,ENSG00000183785,ENSG00000141367,ENSG00000149575,ENSG00000196961,ENSG00000137710,ENSG00000070182,ENSG00000258947,ENSG00000176014,ENSG00000130287,ENSG00000187164,ENSG00000145362,ENSG00000115306,ENSG00000072133,ENSG00000134115,ENSG00000143127,ENSG00000136546,ENSG00000146648,ENSG00000136531,ENSG00000077279,ENSG00000075043,ENSG00000197694,ENSG00000198033,ENSG00000092964,ENSG00000137575	ENSG00000141510,ENSG00000004897,ENSG00000155363,ENSG00000176386,ENSG00000147889,ENSG00000090905,ENSG00000176248,ENSG00000204371,ENSG00000138795,ENSG00000182578	FGFR1,CSNK2B,ITGA2B,AP2A2,SPTBN5,VAV2,ANK1,EZR,LAMB1,SH3GL2,SPTBN2,TUBB4A,SCN1A,ACTB,NRP2,SCN5A,SCN4A,SCN10A,NCAM1,ITGB3,ITGAV,DLG1,DNM1,DNM2,ITGA2,KIF4B,TUBAL3,ITGB1,SCN9A,SCN11A,SCN3A,LAMA1,ITGA9,DLG3,ANK3,TUBA8,CLTC,SCN2B,AP2A1,RDX,SPTB,TUBB3,TUBB6,NCAN,SHTN1,ANK2,SPTBN1,RPS6KA6,CNTN6,ITGA10,SCN7A,EGFR,SCN2A,DCX,KCNQ2,SPTAN1,TUBA3C,DPYSL2,SDCBP	TP53,CDC27,MOV10,CDC26,CDKN2A,TNRC6A,ANAPC2,EHMT2,LEF1,CSF1R		0	0.86653584123537
B-ALL	ME	R-HSA-9024446	R-HSA-1170546	0.00204641	33	68	0.00757156048014774	NR1H2 and NR1H3-mediated signaling	Prolactin receptor signaling	ENSG00000130203,ENSG00000165029,ENSG00000100393,ENSG00000155363,ENSG00000124253,ENSG00000196498,ENSG00000177565,ENSG00000204231,ENSG00000141027,ENSG00000160179,ENSG00000090905,ENSG00000100979,ENSG00000166819	ENSG00000179295,ENSG00000096968,ENSG00000136487,ENSG00000112964,ENSG00000178188	APOE,ABCA1,EP300,MOV10,PCK1,NCOR2,TBL1XR1,RXRB,NCOR1,ABCG1,TNRC6A,PLTP,PLIN1	PTPN11,JAK2,GH2,GHR,SH2B1		0	0.711846982483222
B-ALL	ME	R-HSA-3000170	R-HSA-5633007	0.00213128	25	91	0.00799273387829246	Syndecan interactions	Regulation of TP53 Activity	ENSG00000137801,ENSG00000204262,ENSG00000080573,ENSG00000041982,ENSG00000115414,ENSG00000259207,ENSG00000138448,ENSG00000164171,ENSG00000150093,ENSG00000168542,ENSG00000154229,ENSG00000109072,ENSG00000082781,ENSG00000108821,ENSG00000132470	ENSG00000164885,ENSG00000163781,ENSG00000198793,ENSG00000141510,ENSG00000204435,ENSG00000187555,ENSG00000186654,ENSG00000119487,ENSG00000149311,ENSG00000083168,ENSG00000178999,ENSG00000074590,ENSG00000172530,ENSG00000078900,ENSG00000149554,ENSG00000276293,ENSG00000100393,ENSG00000164327,ENSG00000177302,ENSG00000111642,ENSG00000088808,ENSG00000137713,ENSG00000152409,ENSG00000141384,ENSG00000118046,ENSG00000176749,ENSG00000113522,ENSG00000147889,ENSG00000104881,ENSG00000073282,ENSG00000149480,ENSG00000183955,ENSG00000133101,ENSG00000166908,ENSG00000196591,ENSG00000170004,ENSG00000185386,ENSG00000204371,ENSG00000122728,ENSG00000064393,ENSG00000116478,ENSG00000170315,ENSG00000036672,ENSG00000162409,ENSG00000165632	THBS1,COL5A2,COL5A3,TNC,FN1,ITGB3,ITGAV,ITGA2,ITGB1,COL3A1,PRKCA,VTN,ITGB5,COL1A1,ITGB4	CDK5,TOPBP1,MTOR,TP53,CSNK2B,USP7,PRR5,MAPKAP1,ATM,KAT6A,AURKB,NUAK1,BANP,TP73,CHEK1,PIP4K2B,EP300,RICTOR,TOP3A,CHD4,PPP1R13B,PPP2R1B,JMY,TAF4B,STK11,CDK5R1,RAD50,CDKN2A,PPP1R13L,TP63,MTA2,KMT5A,CCNA1,PIP4K2C,HDAC2,CHD3,MAPK11,EHMT2,TAF1L,HIPK2,HDAC1,UBB,USP2,PRKAA2,TAF3		0	0.238524627347512
B-ALL	ME	R-HSA-6791312	R-HSA-3858494	0.00215139	39	139	0.0080126467931346	TP53 Regulates Transcription of Cell Cycle Genes	Beta-catenin independent WNT signaling	ENSG00000103479,ENSG00000141510,ENSG00000126457,ENSG00000100393,ENSG00000088038,ENSG00000125107,ENSG00000133101,ENSG00000182973,ENSG00000111596,ENSG00000198176,ENSG00000145632	ENSG00000133703,ENSG00000132915,ENSG00000152284,ENSG00000100592,ENSG00000103035,ENSG00000183020,ENSG00000126583,ENSG00000078369,ENSG00000150995,ENSG00000127928,ENSG00000123104,ENSG00000096433,ENSG00000159377,ENSG00000068878,ENSG00000127922,ENSG00000165916,ENSG00000149782,ENSG00000155363,ENSG00000155760,ENSG00000169071,ENSG00000136997,ENSG00000154229,ENSG00000090905,ENSG00000172354,ENSG00000141367,ENSG00000196961,ENSG00000138795,ENSG00000070808,ENSG00000163785,ENSG00000175166,ENSG00000108854,ENSG00000069966,ENSG00000185532,ENSG00000180900,ENSG00000173692,ENSG00000170315,ENSG00000168646,ENSG00000162738,ENSG00000004975	RBL2,TP53,PRMT1,EP300,CNOT3,CNOT1,CCNA1,CNOT10,CNOT2,TFDP1,PLK2	KRAS,PDE6A,TCF7L1,DAAM1,PSMD7,AP2A2,PRKCG,GNB1,ITPR1,GNGT1,ITPR2,ITPR3,PSMB4,PSME4,C7orf76,PSMC3,PLCB3,MOV10,FZD7,ROR2,MYC,PRKCA,TNRC6A,GNB2,CLTC,AP2A1,LEF1,CAMK2A,RYK,PSMD2,SMURF2,GNB5,PRKG1,SCRIB,PSMD1,UBB,AXIN2,VANGL2,DVL2		0	0.983084681179323
B-ALL	ME	R-HSA-5693606	R-HSA-1442490	0.0021566	72	63	0.00804504504504504	DNA Double Strand Break Response	Collagen degradation	ENSG00000141510,ENSG00000163961,ENSG00000137337,ENSG00000009954,ENSG00000109685,ENSG00000127663,ENSG00000067369,ENSG00000149311,ENSG00000112319,ENSG00000166313,ENSG00000113522,ENSG00000128731,ENSG00000153147,ENSG00000274641,ENSG00000146047,ENSG00000064655,ENSG00000170315,ENSG00000104313	ENSG00000060718,ENSG00000140564,ENSG00000082293,ENSG00000111799,ENSG00000139219,ENSG00000187498,ENSG00000204262,ENSG00000168615,ENSG00000081052,ENSG00000144810,ENSG00000151694,ENSG00000112280,ENSG00000197565,ENSG00000197467,ENSG00000080573,ENSG00000187045,ENSG00000206384,ENSG00000114270,ENSG00000142156,ENSG00000160963,ENSG00000172752,ENSG00000168542,ENSG00000188517,ENSG00000118113,ENSG00000188153,ENSG00000204248,ENSG00000163359,ENSG00000187955,ENSG00000137674,ENSG00000169031,ENSG00000204291,ENSG00000149968,ENSG00000142173,ENSG00000137745,ENSG00000262406,ENSG00000108821	TP53,RNF168,MDC1,BAZ1B,WHSC1,KDM4B,TP53BP1,ATM,EYA4,APBB1,RAD50,HERC2,SMARCA5,HIST1H2BO,HIST1H2BA,EYA2,UBB,EYA1	COL11A1,FURIN,COL19A1,COL12A1,COL2A1,COL4A1,COL5A2,ADAM9,COL4A4,COL8A1,ADAM17,COL9A1,COL4A6,COL13A1,COL5A3,TMPRSS6,COL6A6,COL7A1,COL6A1,COL26A1,COL6A5,COL3A1,COL25A1,MMP8,COL4A5,COL11A2,COL6A3,COL14A1,MMP20,COL4A3,COL15A1,MMP3,COL6A2,MMP13,MMP12,COL1A1		0	0.121334274564243
B-ALL	ME	R-HSA-5620971	R-HSA-375165	0.00219276	30	216	0.00811827956989247	Pyroptosis	NCAM signaling for neurite out-growth	ENSG00000141510,ENSG00000176108,ENSG00000104518,ENSG00000168310,ENSG00000073282,ENSG00000147457,ENSG00000115008	ENSG00000213281,ENSG00000133703,ENSG00000077782,ENSG00000139219,ENSG00000187498,ENSG00000006283,ENSG00000137877,ENSG00000204262,ENSG00000081052,ENSG00000112280,ENSG00000173898,ENSG00000080573,ENSG00000206384,ENSG00000196557,ENSG00000151067,ENSG00000142156,ENSG00000149294,ENSG00000172752,ENSG00000168542,ENSG00000157388,ENSG00000188153,ENSG00000163359,ENSG00000070182,ENSG00000169031,ENSG00000130287,ENSG00000115306,ENSG00000140557,ENSG00000142173,ENSG00000197694,ENSG00000165995	TP53,CHMP6,GSDMD,IRF2,TP63,CHMP7,IL1A	NRAS,KRAS,FGFR1,COL2A1,COL4A1,CACNA1G,SPTBN5,COL5A2,COL4A4,COL9A1,SPTBN2,COL5A3,COL6A6,CACNA1H,CACNA1C,COL6A1,NCAM1,COL6A5,COL3A1,CACNA1D,COL4A5,COL6A3,SPTB,COL4A3,NCAN,SPTBN1,ST8SIA2,COL6A2,SPTAN1,CACNB2		0	0.0667611661541873
B-ALL	ME	R-HSA-5633008	R-HSA-6806834	0.00222843	62	249	0.00831122900088417	TP53 Regulates Transcription of Cell Death Genes	Signaling by MET	ENSG00000141510,ENSG00000091106,ENSG00000005339,ENSG00000137955,ENSG00000149311,ENSG00000078900,ENSG00000088808,ENSG00000120868,ENSG00000113916,ENSG00000146674,ENSG00000104689,ENSG00000073282,ENSG00000015475,ENSG00000003400	ENSG00000213281,ENSG00000060718,ENSG00000179295,ENSG00000133703,ENSG00000005884,ENSG00000112769,ENSG00000058085,ENSG00000139219,ENSG00000166145,ENSG00000204262,ENSG00000196569,ENSG00000105976,ENSG00000149177,ENSG00000091136,ENSG00000107295,ENSG00000080573,ENSG00000050555,ENSG00000110395,ENSG00000196739,ENSG00000145675,ENSG00000115414,ENSG00000164171,ENSG00000171502,ENSG00000150093,ENSG00000168542,ENSG00000121879,ENSG00000101680,ENSG00000140600,ENSG00000204248,ENSG00000115145,ENSG00000130702,ENSG00000170315,ENSG00000136738,ENSG00000108821	TP53,NLRC4,CREBBP,RABGGTB,ATM,TP73,PPP1R13B,APAF1,BCL6,IGFBP3,TNFRSF10A,TP63,BID,CASP10	NRAS,COL11A1,PTPN11,KRAS,ITGA3,LAMA4,LAMC2,COL2A1,SPINT1,COL5A2,LAMA2,MET,PTPRJ,LAMB1,SH3GL2,COL5A3,LAMC3,CBL,COL27A1,PIK3R1,FN1,ITGA2,COL24A1,ITGB1,COL3A1,PIK3CA,LAMA1,SH3GL3,COL11A2,STAM2,LAMA5,UBB,STAM,COL1A1		0	0.0713620097057705
B-ALL	ME	R-HSA-168898	R-HSA-9027284	0.00224648	90	212	0.00833766233766234	Toll-like Receptor Cascades	Erythropoietin activates RAS	ENSG00000179295,ENSG00000095015,ENSG00000141510,ENSG00000104365,ENSG00000174516,ENSG00000196455,ENSG00000166130,ENSG00000168884,ENSG00000150455,ENSG00000077150,ENSG00000137713,ENSG00000164086,ENSG00000055208,ENSG00000143546,ENSG00000106976,ENSG00000104518,ENSG00000079805,ENSG00000129465,ENSG00000084674,ENSG00000136560,ENSG00000140853,ENSG00000078142,ENSG00000157625,ENSG00000105053,ENSG00000109332,ENSG00000010671,ENSG00000166598,ENSG00000023445,ENSG00000185386,ENSG00000187554,ENSG00000073331,ENSG00000102189,ENSG00000134061,ENSG00000170315,ENSG00000173432,ENSG00000104312,ENSG00000164342,ENSG00000197943	ENSG00000213281,ENSG00000133703,ENSG00000096968,ENSG00000185950,ENSG00000130427	PTPN11,MAP3K1,TP53,IKBKB,PELI3,PIK3R4,IKBIP,TNIP2,TIRAP,NFKB2,PPP2R1B,DUSP7,TAB2,S100A8,DNM1,GSDMD,DNM2,RIPK3,APOB,TANK,NLRC5,PIK3C3,TAB3,VRK3,UBE2D3,BTK,HSP90B1,BIRC3,MAPK11,TLR5,ALPK1,EEA1,CD180,UBB,SAA1,RIPK2,TLR3,PLCG2	NRAS,KRAS,JAK2,IRS2,EPO		0	0.0896360774564226
B-ALL	ME	R-HSA-6791312	R-HSA-375165	0.00224991	39	216	0.00833766233766234	TP53 Regulates Transcription of Cell Cycle Genes	NCAM signaling for neurite out-growth	ENSG00000103479,ENSG00000141510,ENSG00000126457,ENSG00000100393,ENSG00000088038,ENSG00000125107,ENSG00000133101,ENSG00000182973,ENSG00000111596,ENSG00000198176,ENSG00000145632	ENSG00000213281,ENSG00000133703,ENSG00000077782,ENSG00000139219,ENSG00000187498,ENSG00000006283,ENSG00000137877,ENSG00000204262,ENSG00000081052,ENSG00000112280,ENSG00000173898,ENSG00000080573,ENSG00000206384,ENSG00000196557,ENSG00000151067,ENSG00000142156,ENSG00000149294,ENSG00000172752,ENSG00000168542,ENSG00000157388,ENSG00000188153,ENSG00000163359,ENSG00000070182,ENSG00000169031,ENSG00000130287,ENSG00000115306,ENSG00000140557,ENSG00000142173,ENSG00000197694,ENSG00000165995	RBL2,TP53,PRMT1,EP300,CNOT3,CNOT1,CCNA1,CNOT10,CNOT2,TFDP1,PLK2	NRAS,KRAS,FGFR1,COL2A1,COL4A1,CACNA1G,SPTBN5,COL5A2,COL4A4,COL9A1,SPTBN2,COL5A3,COL6A6,CACNA1H,CACNA1C,COL6A1,NCAM1,COL6A5,COL3A1,CACNA1D,COL4A5,COL6A3,SPTB,COL4A3,NCAN,SPTBN1,ST8SIA2,COL6A2,SPTAN1,CACNB2		0	0.849753688623757
B-ALL	ME	R-HSA-373755	R-HSA-3214841	0.00225066	48	95	0.00833766233766234	Semaphorin interactions	PKMTs methylate histone lysines	ENSG00000164885,ENSG00000118680,ENSG00000196914,ENSG00000132694,ENSG00000105976,ENSG00000137872,ENSG00000170381,ENSG00000076356,ENSG00000114554,ENSG00000141736,ENSG00000113657,ENSG00000157851,ENSG00000080824,ENSG00000105357,ENSG00000092421,ENSG00000176749,ENSG00000150093,ENSG00000137076,ENSG00000004399,ENSG00000221866,ENSG00000151640,ENSG00000006607,ENSG00000112902,ENSG00000164050,ENSG00000182511,ENSG00000092964	ENSG00000167548,ENSG00000109685,ENSG00000171681,ENSG00000104885,ENSG00000139718,ENSG00000106462,ENSG00000055609,ENSG00000181555,ENSG00000142611,ENSG00000077150,ENSG00000099381,ENSG00000272333,ENSG00000139154,ENSG00000183955,ENSG00000147548,ENSG00000164256,ENSG00000204371,ENSG00000118058,ENSG00000085276,ENSG00000143379,ENSG00000101945	CDK5,MYL12B,ARHGEF12,ARHGEF11,MET,SEMA6D,SEMA3E,PLXNA2,PLXNA1,ERBB2,DPYSL3,DPYSL5,HSP90AA1,MYH14,SEMA6A,CDK5R1,ITGB1,TLN1,PLXND1,PLXNA4,DPYSL4,FARP2,SEMA5A,PLXNB1,FES,DPYSL2	KMT2D,WHSC1,ATF7IP,DOT1L,SETD1B,EZH2,KMT2C,SETD2,PRDM16,NFKB2,SETD1A,KMT2B,AEBP2,KMT5A,WHSC1L1,PRDM9,EHMT2,KMT2A,MECOM,SETDB1,SUV39H1		0	0.758742910306916
B-ALL	ME	R-HSA-1912422	R-HSA-6806834	0.00229848	69	249	0.00834580216126351	Pre-NOTCH Expression and Processing	Signaling by MET	ENSG00000141510,ENSG00000140564,ENSG00000074181,ENSG00000005339,ENSG00000196296,ENSG00000100393,ENSG00000155363,ENSG00000064225,ENSG00000134250,ENSG00000148400,ENSG00000204301,ENSG00000196782,ENSG00000090905,ENSG00000106003,ENSG00000274641,ENSG00000146047,ENSG00000159216,ENSG00000276368,ENSG00000198176,ENSG00000163041	ENSG00000213281,ENSG00000060718,ENSG00000179295,ENSG00000133703,ENSG00000005884,ENSG00000112769,ENSG00000058085,ENSG00000139219,ENSG00000166145,ENSG00000204262,ENSG00000196569,ENSG00000105976,ENSG00000149177,ENSG00000091136,ENSG00000107295,ENSG00000080573,ENSG00000050555,ENSG00000110395,ENSG00000196739,ENSG00000145675,ENSG00000115414,ENSG00000164171,ENSG00000171502,ENSG00000150093,ENSG00000168542,ENSG00000121879,ENSG00000101680,ENSG00000140600,ENSG00000204248,ENSG00000115145,ENSG00000130702,ENSG00000170315,ENSG00000136738,ENSG00000108821	TP53,FURIN,NOTCH3,CREBBP,ATP2A1,EP300,MOV10,ST3GAL6,NOTCH2,NOTCH1,NOTCH4,MAML3,TNRC6A,LFNG,HIST1H2BO,HIST1H2BA,RUNX1,HIST1H2AJ,TFDP1,H3F3A	NRAS,COL11A1,PTPN11,KRAS,ITGA3,LAMA4,LAMC2,COL2A1,SPINT1,COL5A2,LAMA2,MET,PTPRJ,LAMB1,SH3GL2,COL5A3,LAMC3,CBL,COL27A1,PIK3R1,FN1,ITGA2,COL24A1,ITGB1,COL3A1,PIK3CA,LAMA1,SH3GL3,COL11A2,STAM2,LAMA5,UBB,STAM,COL1A1		0	0.95885390217971
B-ALL	ME	R-HSA-373760	R-HSA-2559583	0.00231612	93	56	0.00834580216126351	L1CAM interactions	Cellular Senescence	ENSG00000077782,ENSG00000204435,ENSG00000005961,ENSG00000183020,ENSG00000137877,ENSG00000160293,ENSG00000029534,ENSG00000092820,ENSG00000091136,ENSG00000107295,ENSG00000173898,ENSG00000104833,ENSG00000144285,ENSG00000075624,ENSG00000118257,ENSG00000183873,ENSG00000007314,ENSG00000185313,ENSG00000149294,ENSG00000259207,ENSG00000138448,ENSG00000075711,ENSG00000106976,ENSG00000079805,ENSG00000164171,ENSG00000226650,ENSG00000178462,ENSG00000150093,ENSG00000169432,ENSG00000168356,ENSG00000153253,ENSG00000101680,ENSG00000144668,ENSG00000082458,ENSG00000151150,ENSG00000183785,ENSG00000141367,ENSG00000149575,ENSG00000196961,ENSG00000137710,ENSG00000070182,ENSG00000258947,ENSG00000176014,ENSG00000130287,ENSG00000187164,ENSG00000145362,ENSG00000115306,ENSG00000072133,ENSG00000134115,ENSG00000143127,ENSG00000136546,ENSG00000146648,ENSG00000136531,ENSG00000077279,ENSG00000075043,ENSG00000197694,ENSG00000198033,ENSG00000092964,ENSG00000137575	ENSG00000141510,ENSG00000004897,ENSG00000171855,ENSG00000149311,ENSG00000106462,ENSG00000166848,ENSG00000184357,ENSG00000105722,ENSG00000155363,ENSG00000176386,ENSG00000139687,ENSG00000113522,ENSG00000147889,ENSG00000134686,ENSG00000132510,ENSG00000133101,ENSG00000090905,ENSG00000274641,ENSG00000146047,ENSG00000176248,ENSG00000102977,ENSG00000185386,ENSG00000204371,ENSG00000118900,ENSG00000276368,ENSG00000170315,ENSG00000198176,ENSG00000163041,ENSG00000115008	FGFR1,CSNK2B,ITGA2B,AP2A2,SPTBN5,VAV2,ANK1,EZR,LAMB1,SH3GL2,SPTBN2,TUBB4A,SCN1A,ACTB,NRP2,SCN5A,SCN4A,SCN10A,NCAM1,ITGB3,ITGAV,DLG1,DNM1,DNM2,ITGA2,KIF4B,TUBAL3,ITGB1,SCN9A,SCN11A,SCN3A,LAMA1,ITGA9,DLG3,ANK3,TUBA8,CLTC,SCN2B,AP2A1,RDX,SPTB,TUBB3,TUBB6,NCAN,SHTN1,ANK2,SPTBN1,RPS6KA6,CNTN6,ITGA10,SCN7A,EGFR,SCN2A,DCX,KCNQ2,SPTAN1,TUBA3C,DPYSL2,SDCBP	TP53,CDC27,IFNB1,ATM,EZH2,TERF2IP,HIST1H1B,ERF,MOV10,CDC26,RB1,RAD50,CDKN2A,PHC2,KDM6B,CCNA1,TNRC6A,HIST1H2BO,HIST1H2BA,ANAPC2,ACD,MAPK11,EHMT2,UBN1,HIST1H2AJ,UBB,TFDP1,H3F3A,IL1A		0	0.687867811913579
B-ALL	ME	R-HSA-350054	R-HSA-199977	0.00237598	56	54	0.00841625207296849	Notch-HLH transcription pathway	ER to Golgi Anterograde Transport	ENSG00000074181,ENSG00000005339,ENSG00000061273,ENSG00000134250,ENSG00000148400,ENSG00000196498,ENSG00000177565,ENSG00000204301,ENSG00000141027,ENSG00000196782,ENSG00000196591,ENSG00000094631,ENSG00000116478,ENSG00000108840,ENSG00000048052	ENSG00000107862,ENSG00000173230,ENSG00000137877,ENSG00000029534,ENSG00000173898,ENSG00000104833,ENSG00000138069,ENSG00000176986,ENSG00000129083,ENSG00000198734,ENSG00000197249,ENSG00000114270,ENSG00000213380,ENSG00000178462,ENSG00000181029,ENSG00000111481,ENSG00000138674,ENSG00000155511,ENSG00000151150,ENSG00000196459,ENSG00000183785,ENSG00000164597,ENSG00000197102,ENSG00000070182,ENSG00000258947,ENSG00000176014,ENSG00000185010,ENSG00000122218,ENSG00000145362,ENSG00000115306,ENSG00000100934,ENSG00000158560,ENSG00000197694,ENSG00000177938,ENSG00000113615,ENSG00000007255,ENSG00000198033,ENSG00000150527	NOTCH3,CREBBP,HDAC7,NOTCH2,NOTCH1,NCOR2,TBL1XR1,NOTCH4,NCOR1,MAML3,HDAC2,HDAC6,HDAC1,HDAC5,HDAC9	GBF1,GOLGB1,SPTBN5,ANK1,SPTBN2,TUBB4A,RAB1A,SEC24C,COPB1,F5,SERPINA1,COL7A1,COG8,TUBAL3,TRAPPC5,COPZ1,SEC31A,GRIA1,ANK3,TRAPPC2,TUBA8,COG5,DYNC1H1,SPTB,TUBB3,TUBB6,F8,COPA,ANK2,SPTBN1,SEC23A,DYNC1I1,SPTAN1,CAPZA3,SEC24A,TRAPPC6A,TUBA3C,CTAGE5		0	0.815302768246563
B-ALL	ME	R-HSA-453274	R-HSA-375165	0.00251117	72	216	0.00898481215027978	Mitotic G2-G2/M phases	NCAM signaling for neurite out-growth	ENSG00000078674,ENSG00000141510,ENSG00000126216,ENSG00000103035,ENSG00000143156,ENSG00000104833,ENSG00000159377,ENSG00000068878,ENSG00000127922,ENSG00000165916,ENSG00000116127,ENSG00000100393,ENSG00000137713,ENSG00000080824,ENSG00000082898,ENSG00000183580,ENSG00000198707,ENSG00000178462,ENSG00000117724,ENSG00000133101,ENSG00000046651,ENSG00000183785,ENSG00000037042,ENSG00000114107,ENSG00000197102,ENSG00000258947,ENSG00000176014,ENSG00000221914,ENSG00000058272,ENSG00000175166,ENSG00000119397,ENSG00000126001,ENSG00000160299,ENSG00000127914,ENSG00000213397,ENSG00000173692,ENSG00000170315,ENSG00000074054,ENSG00000198033	ENSG00000213281,ENSG00000133703,ENSG00000077782,ENSG00000139219,ENSG00000187498,ENSG00000006283,ENSG00000137877,ENSG00000204262,ENSG00000081052,ENSG00000112280,ENSG00000173898,ENSG00000080573,ENSG00000206384,ENSG00000196557,ENSG00000151067,ENSG00000142156,ENSG00000149294,ENSG00000172752,ENSG00000168542,ENSG00000157388,ENSG00000188153,ENSG00000163359,ENSG00000070182,ENSG00000169031,ENSG00000130287,ENSG00000115306,ENSG00000140557,ENSG00000142173,ENSG00000197694,ENSG00000165995	PCM1,TP53,TUBGCP3,PSMD7,NME7,TUBB4A,PSMB4,PSME4,C7orf76,PSMC3,ALMS1,EP300,PPP2R1B,HSP90AA1,XPO1,FBXL7,CEP290,TUBAL3,CENPF,CCNA1,OFD1,TUBA8,TUBG2,CEP70,DYNC1H1,TUBB3,TUBB6,PPP2R2A,PPP1R12A,PSMD2,CNTRL,CEP250,PCNT,AKAP9,HAUS7,PSMD1,UBB,CLASP1,TUBA3C	NRAS,KRAS,FGFR1,COL2A1,COL4A1,CACNA1G,SPTBN5,COL5A2,COL4A4,COL9A1,SPTBN2,COL5A3,COL6A6,CACNA1H,CACNA1C,COL6A1,NCAM1,COL6A5,COL3A1,CACNA1D,COL4A5,COL6A3,SPTB,COL4A3,NCAN,SPTBN1,ST8SIA2,COL6A2,SPTAN1,CACNB2		0	0.201623593043809
B-ALL	ME	R-HSA-9024446	R-HSA-9674555	0.00257489	33	165	0.00917061611374408	NR1H2 and NR1H3-mediated signaling	Signaling by CSF3 (G-CSF)	ENSG00000130203,ENSG00000165029,ENSG00000100393,ENSG00000155363,ENSG00000124253,ENSG00000196498,ENSG00000177565,ENSG00000204231,ENSG00000141027,ENSG00000160179,ENSG00000090905,ENSG00000100979,ENSG00000166819	ENSG00000179295,ENSG00000133703,ENSG00000096968,ENSG00000119535,ENSG00000162434,ENSG00000109332,ENSG00000033327,ENSG00000101336,ENSG00000105397,ENSG00000170315	APOE,ABCA1,EP300,MOV10,PCK1,NCOR2,TBL1XR1,RXRB,NCOR1,ABCG1,TNRC6A,PLTP,PLIN1	PTPN11,KRAS,JAK2,CSF3R,JAK1,UBE2D3,GAB2,HCK,TYK2,UBB		0	0.186520237037094
B-ALL	ME	R-HSA-9819196	R-HSA-375165	0.00258063	50	216	0.0091725768321513	Zygotic genome activation (ZGA)	NCAM signaling for neurite out-growth	ENSG00000141510,ENSG00000005339,ENSG00000163530,ENSG00000137693,ENSG00000100393,ENSG00000235268	ENSG00000213281,ENSG00000133703,ENSG00000077782,ENSG00000139219,ENSG00000187498,ENSG00000006283,ENSG00000137877,ENSG00000204262,ENSG00000081052,ENSG00000112280,ENSG00000173898,ENSG00000080573,ENSG00000206384,ENSG00000196557,ENSG00000151067,ENSG00000142156,ENSG00000149294,ENSG00000172752,ENSG00000168542,ENSG00000157388,ENSG00000188153,ENSG00000163359,ENSG00000070182,ENSG00000169031,ENSG00000130287,ENSG00000115306,ENSG00000140557,ENSG00000142173,ENSG00000197694,ENSG00000165995	TP53,CREBBP,DPPA2,YAP1,EP300,KDM4E	NRAS,KRAS,FGFR1,COL2A1,COL4A1,CACNA1G,SPTBN5,COL5A2,COL4A4,COL9A1,SPTBN2,COL5A3,COL6A6,CACNA1H,CACNA1C,COL6A1,NCAM1,COL6A5,COL3A1,CACNA1D,COL4A5,COL6A3,SPTB,COL4A3,NCAN,SPTBN1,ST8SIA2,COL6A2,SPTAN1,CACNB2		0	0.578555415294499
B-ALL	ME	R-HSA-5633008	R-HSA-9027284	0.00259486	62	212	0.00918238993710692	TP53 Regulates Transcription of Cell Death Genes	Erythropoietin activates RAS	ENSG00000141510,ENSG00000091106,ENSG00000005339,ENSG00000137955,ENSG00000149311,ENSG00000078900,ENSG00000088808,ENSG00000120868,ENSG00000113916,ENSG00000146674,ENSG00000104689,ENSG00000073282,ENSG00000015475,ENSG00000003400	ENSG00000213281,ENSG00000133703,ENSG00000096968,ENSG00000185950,ENSG00000130427	TP53,NLRC4,CREBBP,RABGGTB,ATM,TP73,PPP1R13B,APAF1,BCL6,IGFBP3,TNFRSF10A,TP63,BID,CASP10	NRAS,KRAS,JAK2,IRS2,EPO		0	0.116156865790903
B-ALL	ME	R-HSA-1912422	R-HSA-8854691	0.00264014	69	74	0.00935808197989172	Pre-NOTCH Expression and Processing	Interleukin-20 family signaling	ENSG00000141510,ENSG00000140564,ENSG00000074181,ENSG00000005339,ENSG00000196296,ENSG00000100393,ENSG00000155363,ENSG00000064225,ENSG00000134250,ENSG00000148400,ENSG00000204301,ENSG00000196782,ENSG00000090905,ENSG00000106003,ENSG00000274641,ENSG00000146047,ENSG00000159216,ENSG00000276368,ENSG00000198176,ENSG00000163041	ENSG00000179295,ENSG00000096968,ENSG00000162434,ENSG00000016402,ENSG00000105397	TP53,FURIN,NOTCH3,CREBBP,ATP2A1,EP300,MOV10,ST3GAL6,NOTCH2,NOTCH1,NOTCH4,MAML3,TNRC6A,LFNG,HIST1H2BO,HIST1H2BA,RUNX1,HIST1H2AJ,TFDP1,H3F3A	PTPN11,JAK2,JAK1,IL20RA,TYK2		0	0.0547835670603252
B-ALL	ME	R-HSA-447115	R-HSA-5633007	0.00269191	49	91	0.00957088122605364	Interleukin-12 family signaling	Regulation of TP53 Activity	ENSG00000096968,ENSG00000162434,ENSG00000104998,ENSG00000136634,ENSG00000081985,ENSG00000096996,ENSG00000105397,ENSG00000122566	ENSG00000164885,ENSG00000163781,ENSG00000198793,ENSG00000141510,ENSG00000204435,ENSG00000187555,ENSG00000186654,ENSG00000119487,ENSG00000149311,ENSG00000083168,ENSG00000178999,ENSG00000074590,ENSG00000172530,ENSG00000078900,ENSG00000149554,ENSG00000276293,ENSG00000100393,ENSG00000164327,ENSG00000177302,ENSG00000111642,ENSG00000088808,ENSG00000137713,ENSG00000152409,ENSG00000141384,ENSG00000118046,ENSG00000176749,ENSG00000113522,ENSG00000147889,ENSG00000104881,ENSG00000073282,ENSG00000149480,ENSG00000183955,ENSG00000133101,ENSG00000166908,ENSG00000196591,ENSG00000170004,ENSG00000185386,ENSG00000204371,ENSG00000122728,ENSG00000064393,ENSG00000116478,ENSG00000170315,ENSG00000036672,ENSG00000162409,ENSG00000165632	JAK2,JAK1,IL27RA,IL10,IL12RB2,IL12RB1,TYK2,HNRNPA2B1	CDK5,TOPBP1,MTOR,TP53,CSNK2B,USP7,PRR5,MAPKAP1,ATM,KAT6A,AURKB,NUAK1,BANP,TP73,CHEK1,PIP4K2B,EP300,RICTOR,TOP3A,CHD4,PPP1R13B,PPP2R1B,JMY,TAF4B,STK11,CDK5R1,RAD50,CDKN2A,PPP1R13L,TP63,MTA2,KMT5A,CCNA1,PIP4K2C,HDAC2,CHD3,MAPK11,EHMT2,TAF1L,HIPK2,HDAC1,UBB,USP2,PRKAA2,TAF3		0	0.873386963595063
B-ALL	ME	R-HSA-69481	R-HSA-1650814	0.00271529	76	67	0.00963470319634703	G2/M Checkpoints	Collagen biosynthesis and modifying enzymes	ENSG00000163781,ENSG00000141510,ENSG00000163961,ENSG00000137337,ENSG00000109685,ENSG00000103035,ENSG00000067369,ENSG00000149311,ENSG00000159377,ENSG00000068878,ENSG00000127922,ENSG00000165916,ENSG00000149554,ENSG00000177302,ENSG00000094804,ENSG00000115947,ENSG00000113522,ENSG00000128731,ENSG00000274641,ENSG00000100297,ENSG00000146047,ENSG00000175166,ENSG00000173692,ENSG00000170315,ENSG00000093009	ENSG00000060718,ENSG00000082293,ENSG00000111799,ENSG00000139219,ENSG00000187498,ENSG00000204262,ENSG00000081052,ENSG00000144810,ENSG00000112280,ENSG00000197565,ENSG00000197467,ENSG00000080573,ENSG00000138316,ENSG00000196739,ENSG00000206384,ENSG00000114270,ENSG00000142156,ENSG00000160963,ENSG00000172752,ENSG00000171502,ENSG00000168542,ENSG00000188517,ENSG00000170275,ENSG00000106397,ENSG00000188153,ENSG00000204248,ENSG00000163359,ENSG00000038295,ENSG00000187955,ENSG00000169031,ENSG00000169436,ENSG00000156140,ENSG00000149380,ENSG00000204291,ENSG00000149257,ENSG00000142173,ENSG00000087116,ENSG00000110811,ENSG00000124749,ENSG00000215018,ENSG00000108821,ENSG00000152952	TOPBP1,TP53,RNF168,MDC1,WHSC1,PSMD7,TP53BP1,ATM,PSMB4,PSME4,C7orf76,PSMC3,CHEK1,TOP3A,CDC6,ORC4,RAD50,HERC2,HIST1H2BO,MCM5,HIST1H2BA,PSMD2,PSMD1,UBB,CDC45	COL11A1,COL19A1,COL12A1,COL2A1,COL4A1,COL5A2,COL4A4,COL8A1,COL9A1,COL4A6,COL13A1,COL5A3,ADAMTS14,COL27A1,COL6A6,COL7A1,COL6A1,COL26A1,COL6A5,COL24A1,COL3A1,COL25A1,CRTAP,PLOD3,COL4A5,COL11A2,COL6A3,TLL1,COL14A1,COL4A3,COL22A1,ADAMTS3,P4HA3,COL15A1,SERPINH1,COL6A2,ADAMTS2,P3H3,COL21A1,COL28A1,COL1A1,PLOD2		0	0.280756074639051
B-ALL	ME	R-HSA-6791312	R-HSA-9027284	0.00272323	39	212	0.00970387243735763	TP53 Regulates Transcription of Cell Cycle Genes	Erythropoietin activates RAS	ENSG00000103479,ENSG00000141510,ENSG00000126457,ENSG00000100393,ENSG00000088038,ENSG00000125107,ENSG00000133101,ENSG00000182973,ENSG00000111596,ENSG00000198176,ENSG00000145632	ENSG00000213281,ENSG00000133703,ENSG00000096968,ENSG00000185950,ENSG00000130427	RBL2,TP53,PRMT1,EP300,CNOT3,CNOT1,CCNA1,CNOT10,CNOT2,TFDP1,PLK2	NRAS,KRAS,JAK2,IRS2,EPO		0	0.651949938774177
B-ALL	ME	R-HSA-76005	R-HSA-69615	0.00291508	91	41	0.0104212860310421	Response to elevated platelet cytosolic Ca2+	G1/S DNA Damage Checkpoints	ENSG00000229314,ENSG00000155657,ENSG00000005961,ENSG00000126583,ENSG00000137801,ENSG00000110799,ENSG00000143768,ENSG00000130402,ENSG00000169851,ENSG00000198734,ENSG00000197249,ENSG00000035403,ENSG00000167244,ENSG00000115414,ENSG00000259207,ENSG00000120885,ENSG00000196865,ENSG00000100665,ENSG00000138798,ENSG00000164081,ENSG00000154229,ENSG00000150630,ENSG00000124491,ENSG00000137076,ENSG00000184500,ENSG00000183087,ENSG00000077522,ENSG00000076944,ENSG00000175899,ENSG00000122194,ENSG00000156535,ENSG00000129009,ENSG00000125257,ENSG00000185010,ENSG00000118137,ENSG00000143653,ENSG00000102316,ENSG00000102362	ENSG00000141510,ENSG00000103035,ENSG00000149311,ENSG00000143207,ENSG00000159377,ENSG00000068878,ENSG00000127922,ENSG00000165916,ENSG00000149554,ENSG00000147889,ENSG00000133101,ENSG00000175166,ENSG00000173692,ENSG00000170315	ORM1,TTN,ITGA2B,PRKCG,THBS1,VWF,LEFTY2,ACTN4,PCDH7,F5,SERPINA1,VCL,IGF2,FN1,ITGB3,CLU,NHLRC2,SERPINA4,EGF,TEX264,PRKCA,VEGFC,F13A1,TLN1,PROS1,GAS6,ACTN2,STXBP2,A2M,PLG,CD109,ISLR,ABCC4,F8,APOA1,SCCPDH,MAGED2,SYTL4	TP53,PSMD7,ATM,RFWD2,PSMB4,PSME4,C7orf76,PSMC3,CHEK1,CDKN2A,CCNA1,PSMD2,PSMD1,UBB		0	0.358020837174107
B-ALL	ME	R-HSA-76005	R-HSA-69481	0.00321385	91	76	0.0113137665967855	Response to elevated platelet cytosolic Ca2+	G2/M Checkpoints	ENSG00000229314,ENSG00000155657,ENSG00000005961,ENSG00000126583,ENSG00000137801,ENSG00000110799,ENSG00000143768,ENSG00000130402,ENSG00000169851,ENSG00000198734,ENSG00000197249,ENSG00000035403,ENSG00000167244,ENSG00000115414,ENSG00000259207,ENSG00000120885,ENSG00000196865,ENSG00000100665,ENSG00000138798,ENSG00000164081,ENSG00000154229,ENSG00000150630,ENSG00000124491,ENSG00000137076,ENSG00000184500,ENSG00000183087,ENSG00000077522,ENSG00000076944,ENSG00000175899,ENSG00000122194,ENSG00000156535,ENSG00000129009,ENSG00000125257,ENSG00000185010,ENSG00000118137,ENSG00000143653,ENSG00000102316,ENSG00000102362	ENSG00000163781,ENSG00000141510,ENSG00000163961,ENSG00000137337,ENSG00000109685,ENSG00000103035,ENSG00000067369,ENSG00000149311,ENSG00000159377,ENSG00000068878,ENSG00000127922,ENSG00000165916,ENSG00000149554,ENSG00000177302,ENSG00000094804,ENSG00000115947,ENSG00000113522,ENSG00000128731,ENSG00000274641,ENSG00000100297,ENSG00000146047,ENSG00000175166,ENSG00000173692,ENSG00000170315,ENSG00000093009	ORM1,TTN,ITGA2B,PRKCG,THBS1,VWF,LEFTY2,ACTN4,PCDH7,F5,SERPINA1,VCL,IGF2,FN1,ITGB3,CLU,NHLRC2,SERPINA4,EGF,TEX264,PRKCA,VEGFC,F13A1,TLN1,PROS1,GAS6,ACTN2,STXBP2,A2M,PLG,CD109,ISLR,ABCC4,F8,APOA1,SCCPDH,MAGED2,SYTL4	TOPBP1,TP53,RNF168,MDC1,WHSC1,PSMD7,TP53BP1,ATM,PSMB4,PSME4,C7orf76,PSMC3,CHEK1,TOP3A,CDC6,ORC4,RAD50,HERC2,HIST1H2BO,MCM5,HIST1H2BA,PSMD2,PSMD1,UBB,CDC45		0	0.406147101050801
B-ALL	ME	R-HSA-9819196	R-HSA-9027284	0.00321588	50	212	0.0113137665967855	Zygotic genome activation (ZGA)	Erythropoietin activates RAS	ENSG00000141510,ENSG00000005339,ENSG00000163530,ENSG00000137693,ENSG00000100393,ENSG00000235268	ENSG00000213281,ENSG00000133703,ENSG00000096968,ENSG00000185950,ENSG00000130427	TP53,CREBBP,DPPA2,YAP1,EP300,KDM4E	NRAS,KRAS,JAK2,IRS2,EPO		0	0.74301597048146
B-ALL	ME	R-HSA-9024446	R-HSA-913531	0.00327291	33	137	0.0116598639455782	NR1H2 and NR1H3-mediated signaling	Interferon Signaling	ENSG00000130203,ENSG00000165029,ENSG00000100393,ENSG00000155363,ENSG00000124253,ENSG00000196498,ENSG00000177565,ENSG00000204231,ENSG00000141027,ENSG00000160179,ENSG00000090905,ENSG00000100979,ENSG00000166819	ENSG00000179295,ENSG00000141510,ENSG00000104365,ENSG00000111679,ENSG00000096968,ENSG00000171855,ENSG00000162434,ENSG00000110171,ENSG00000234745,ENSG00000104833,ENSG00000108424,ENSG00000136068,ENSG00000237541,ENSG00000101871,ENSG00000137713,ENSG00000085415,ENSG00000163462,ENSG00000068745,ENSG00000129351,ENSG00000132274,ENSG00000047410,ENSG00000149294,ENSG00000111331,ENSG00000152778,ENSG00000204613,ENSG00000178462,ENSG00000179583,ENSG00000119922,ENSG00000132155,ENSG00000168310,ENSG00000186868,ENSG00000158169,ENSG00000142089,ENSG00000006071,ENSG00000183785,ENSG00000109654,ENSG00000112343,ENSG00000026508,ENSG00000258947,ENSG00000176014,ENSG00000183347,ENSG00000187790,ENSG00000204287,ENSG00000105397,ENSG00000070808,ENSG00000108559,ENSG00000124789,ENSG00000162692,ENSG00000113569,ENSG00000137699,ENSG00000236637,ENSG00000185885,ENSG00000155561,ENSG00000121060,ENSG00000170315,ENSG00000234829,ENSG00000198033,ENSG00000137080,ENSG00000182179,ENSG00000095319,ENSG00000147885,ENSG00000162654	APOE,ABCA1,EP300,MOV10,PCK1,NCOR2,TBL1XR1,RXRB,NCOR1,ABCG1,TNRC6A,PLTP,PLIN1	PTPN11,TP53,IKBKB,PTPN6,JAK2,IFNB1,JAK1,TRIM3,HLA-B,TUBB4A,KPNB1,FLNB,HLA-DQA2,MID1,PPP2R1B,SEH1L,TRIM46,IP6K2,ILF3,TRIM22,TPR,NCAM1,OAS3,IFIT5,TRIM10,TUBAL3,CIITA,IFIT2,RAF1,IRF2,MAPT,FANCC,IFITM3,ABCC8,TUBA8,TRIM2,TRIM38,CD44,TUBB3,TUBB6,GBP6,FANCM,HLA-DRA,TYK2,CAMK2A,NUP88,NUP153,VCAM1,NUP155,TRIM29,IFNA4,IFITM1,NUP205,TRIM25,UBB,IFNA17,TUBA3C,IFNA21,UBA7,NUP188,IFNA16,GBP4		0	0.571512773885634
B-ALL	ME	R-HSA-453274	R-HSA-74752	0.00333174	72	260	0.0116598639455782	Mitotic G2-G2/M phases	Signaling by Insulin receptor	ENSG00000078674,ENSG00000141510,ENSG00000126216,ENSG00000103035,ENSG00000143156,ENSG00000104833,ENSG00000159377,ENSG00000068878,ENSG00000127922,ENSG00000165916,ENSG00000116127,ENSG00000100393,ENSG00000137713,ENSG00000080824,ENSG00000082898,ENSG00000183580,ENSG00000198707,ENSG00000178462,ENSG00000117724,ENSG00000133101,ENSG00000046651,ENSG00000183785,ENSG00000037042,ENSG00000114107,ENSG00000197102,ENSG00000258947,ENSG00000176014,ENSG00000221914,ENSG00000058272,ENSG00000175166,ENSG00000119397,ENSG00000126001,ENSG00000160299,ENSG00000127914,ENSG00000213397,ENSG00000173692,ENSG00000170315,ENSG00000074054,ENSG00000198033	ENSG00000213281,ENSG00000179295,ENSG00000133703,ENSG00000122025,ENSG00000077782,ENSG00000147614,ENSG00000196455,ENSG00000047249,ENSG00000118972,ENSG00000142949,ENSG00000090554,ENSG00000145675,ENSG00000071553,ENSG00000185344,ENSG00000185950,ENSG00000121879,ENSG00000078142,ENSG00000066468,ENSG00000033627,ENSG00000186895,ENSG00000160867,ENSG00000033327,ENSG00000134962,ENSG00000169047,ENSG00000051382,ENSG00000068078	PCM1,TP53,TUBGCP3,PSMD7,NME7,TUBB4A,PSMB4,PSME4,C7orf76,PSMC3,ALMS1,EP300,PPP2R1B,HSP90AA1,XPO1,FBXL7,CEP290,TUBAL3,CENPF,CCNA1,OFD1,TUBA8,TUBG2,CEP70,DYNC1H1,TUBB3,TUBB6,PPP2R2A,PPP1R12A,PSMD2,CNTRL,CEP250,PCNT,AKAP9,HAUS7,PSMD1,UBB,CLASP1,TUBA3C	NRAS,PTPN11,KRAS,FLT3,FGFR1,ATP6V0D2,PIK3R4,ATP6V1H,FGF23,PTPRF,FLT3LG,PIK3R1,ATP6AP1,ATP6V0A2,IRS2,PIK3CA,PIK3C3,FGFR2,ATP6V0A1,FGF3,FGFR4,GAB2,KLB,IRS1,PIK3CB,FGFR3		0	0.205420504671562
B-ALL	ME	R-HSA-2151201	R-HSA-913531	0.00335987	47	137	0.0116598639455782	Transcriptional activation of mitochondrial biogenesis	Interferon Signaling	ENSG00000005339,ENSG00000023330,ENSG00000152495,ENSG00000198646,ENSG00000099821,ENSG00000177565,ENSG00000141027,ENSG00000182890,ENSG00000172534,ENSG00000182054,ENSG00000155846,ENSG00000177200,ENSG00000154727,ENSG00000029639,ENSG00000130589	ENSG00000179295,ENSG00000141510,ENSG00000104365,ENSG00000111679,ENSG00000096968,ENSG00000171855,ENSG00000162434,ENSG00000110171,ENSG00000234745,ENSG00000104833,ENSG00000108424,ENSG00000136068,ENSG00000237541,ENSG00000101871,ENSG00000137713,ENSG00000085415,ENSG00000163462,ENSG00000068745,ENSG00000129351,ENSG00000132274,ENSG00000047410,ENSG00000149294,ENSG00000111331,ENSG00000152778,ENSG00000204613,ENSG00000178462,ENSG00000179583,ENSG00000119922,ENSG00000132155,ENSG00000168310,ENSG00000186868,ENSG00000158169,ENSG00000142089,ENSG00000006071,ENSG00000183785,ENSG00000109654,ENSG00000112343,ENSG00000026508,ENSG00000258947,ENSG00000176014,ENSG00000183347,ENSG00000187790,ENSG00000204287,ENSG00000105397,ENSG00000070808,ENSG00000108559,ENSG00000124789,ENSG00000162692,ENSG00000113569,ENSG00000137699,ENSG00000236637,ENSG00000185885,ENSG00000155561,ENSG00000121060,ENSG00000170315,ENSG00000234829,ENSG00000198033,ENSG00000137080,ENSG00000182179,ENSG00000095319,ENSG00000147885,ENSG00000162654	CREBBP,ALAS1,CAMK4,NCOA6,POLRMT,TBL1XR1,NCOR1,GLUD2,HCFC1,IDH2,PPARGC1B,CHD9,GABPA,TFB1M,HELZ2	PTPN11,TP53,IKBKB,PTPN6,JAK2,IFNB1,JAK1,TRIM3,HLA-B,TUBB4A,KPNB1,FLNB,HLA-DQA2,MID1,PPP2R1B,SEH1L,TRIM46,IP6K2,ILF3,TRIM22,TPR,NCAM1,OAS3,IFIT5,TRIM10,TUBAL3,CIITA,IFIT2,RAF1,IRF2,MAPT,FANCC,IFITM3,ABCC8,TUBA8,TRIM2,TRIM38,CD44,TUBB3,TUBB6,GBP6,FANCM,HLA-DRA,TYK2,CAMK2A,NUP88,NUP153,VCAM1,NUP155,TRIM29,IFNA4,IFITM1,NUP205,TRIM25,UBB,IFNA17,TUBA3C,IFNA21,UBA7,NUP188,IFNA16,GBP4		0	0.744953136333252
B-ALL	ME	R-HSA-9707616	R-HSA-9674555	0.00340814	51	165	0.0116869095816464	Heme signaling	Signaling by CSF3 (G-CSF)	ENSG00000005339,ENSG00000198646,ENSG00000108557,ENSG00000100393,ENSG00000082898,ENSG00000170485,ENSG00000177565,ENSG00000141027,ENSG00000084674,ENSG00000177200,ENSG00000118137,ENSG00000130589	ENSG00000179295,ENSG00000133703,ENSG00000096968,ENSG00000119535,ENSG00000162434,ENSG00000109332,ENSG00000033327,ENSG00000101336,ENSG00000105397,ENSG00000170315	CREBBP,NCOA6,RAI1,EP300,XPO1,NPAS2,TBL1XR1,NCOR1,APOB,CHD9,APOA1,HELZ2	PTPN11,KRAS,JAK2,CSF3R,JAK1,UBE2D3,GAB2,HCK,TYK2,UBB		0	0.451702630040103
B-ALL	ME	R-HSA-5620971	R-HSA-416476	0.00345689	30	232	0.0118518518518519	Pyroptosis	G alpha (q) signalling events	ENSG00000141510,ENSG00000176108,ENSG00000104518,ENSG00000168310,ENSG00000073282,ENSG00000147457,ENSG00000115008	ENSG00000213281,ENSG00000213903,ENSG00000133703,ENSG00000136267,ENSG00000102780,ENSG00000168398,ENSG00000168959,ENSG00000078369,ENSG00000150995,ENSG00000127928,ENSG00000160145,ENSG00000123104,ENSG00000138741,ENSG00000096433,ENSG00000121446,ENSG00000149782,ENSG00000153933,ENSG00000152822,ENSG00000069018,ENSG00000180914,ENSG00000152034,ENSG00000135046,ENSG00000145675,ENSG00000065675,ENSG00000128285,ENSG00000169836,ENSG00000183395,ENSG00000274588,ENSG00000181408,ENSG00000121879,ENSG00000154229,ENSG00000139679,ENSG00000124205,ENSG00000138835,ENSG00000101333,ENSG00000173198,ENSG00000010671,ENSG00000172354,ENSG00000172575,ENSG00000171132,ENSG00000096395,ENSG00000133019,ENSG00000171873,ENSG00000147145,ENSG00000183840,ENSG00000122420,ENSG00000161610,ENSG00000186867,ENSG00000149968,ENSG00000069966,ENSG00000215644,ENSG00000119714,ENSG00000146648,ENSG00000152207,ENSG00000137672,ENSG00000068831,ENSG00000173432,ENSG00000101292,ENSG00000120907	TP53,CHMP6,GSDMD,IRF2,TP63,CHMP7,IL1A	NRAS,LTB4R,KRAS,DGKB,DGKH,BDKRB2,GRM5,GNB1,ITPR1,GNGT1,KALRN,ITPR2,TRPC3,ITPR3,RGSL1,PLCB3,DGKE,GRM1,TRPC7,OXTR,MCHR2,ANXA1,PIK3R1,PRKCQ,MCHR1,TACR3,PMCH,DGKK,UTS2R,PIK3CA,PRKCA,LPAR6,EDN3,RGS3,PLCB4,CYSLTR1,BTK,GNB2,RASGRP1,PRKCE,MLN,CHRM3,ADRA1D,LPAR4,GPR39,PTGFR,HCRT,QRFPR,MMP3,GNB5,GCGR,GPR68,EGFR,CYSLTR2,TRPC6,RASGRP2,SAA1,PROKR2,ADRA1A		0	0.0613379165054148
B-ALL	ME	R-HSA-1489509	R-HSA-6785807	0.0034666	23	91	0.0119758064516129	DAG and IP3 signaling	Interleukin-4 and Interleukin-13 signaling	ENSG00000126583,ENSG00000078295,ENSG00000150995,ENSG00000152495,ENSG00000123104,ENSG00000096433,ENSG00000115252,ENSG00000154229,ENSG00000155897,ENSG00000164742,ENSG00000171132,ENSG00000172915,ENSG00000070808,ENSG00000173175	ENSG00000141510,ENSG00000096968,ENSG00000232810,ENSG00000162434,ENSG00000080824,ENSG00000135046,ENSG00000145675,ENSG00000115414,ENSG00000136634,ENSG00000113916,ENSG00000123496,ENSG00000150093,ENSG00000136997,ENSG00000150907,ENSG00000124491,ENSG00000181449,ENSG00000166598,ENSG00000105397,ENSG00000130702,ENSG00000162692,ENSG00000149968,ENSG00000107485,ENSG00000173432,ENSG00000115008	PRKCG,ADCY2,ITPR1,CAMK4,ITPR2,ITPR3,PDE1A,PRKCA,ADCY8,ADCY1,PRKCE,NBEA,CAMK2A,ADCY5	TP53,JAK2,TNF,JAK1,HSP90AA1,ANXA1,PIK3R1,FN1,IL10,BCL6,IL13RA2,ITGB1,MYC,FOXO1,F13A1,SOX2,HSP90B1,TYK2,LAMA5,VCAM1,MMP3,GATA3,SAA1,IL1A		0	0.810213074708748
B-ALL	ME	R-HSA-8854691	R-HSA-421270	0.00349928	74	58	0.0121151271753681	Interleukin-20 family signaling	Cell-cell junction organization	ENSG00000179295,ENSG00000096968,ENSG00000162434,ENSG00000016402,ENSG00000105397	ENSG00000113361,ENSG00000124216,ENSG00000189143,ENSG00000213937,ENSG00000066405,ENSG00000075624,ENSG00000214274,ENSG00000040731,ENSG00000169554,ENSG00000150394,ENSG00000145526,ENSG00000129351,ENSG00000155363,ENSG00000132849,ENSG00000146555,ENSG00000140937,ENSG00000071991,ENSG00000163347,ENSG00000154162,ENSG00000069188,ENSG00000173801,ENSG00000044115,ENSG00000079112,ENSG00000126016,ENSG00000090905,ENSG00000134873,ENSG00000182985,ENSG00000177707,ENSG00000103241,ENSG00000130202,ENSG00000156282,ENSG00000198561,ENSG00000170558,ENSG00000179776,ENSG00000113946	PTPN11,JAK2,JAK1,IL20RA,TYK2	CDH6,SNAI1,CLDN4,CLDN9,CLDN18,ACTB,ANG,CDH10,ZEB2,CDH8,CDH18,ILF3,MOV10,INADL,SDK1,CDH11,CDH19,CLDN1,CDH12,SDK2,JUP,CTNNA1,CDH17,PATJ,AMOT,TNRC6A,CLDN10,CADM1,NECTIN3,FOXF1,NECTIN2,CLDN17,CTNND1,CDH2,CDH5,CLDN16		0	0.0510815931704671
B-ALL	ME	R-HSA-6785807	R-HSA-111885	0.00353969	91	40	0.0122775564409031	Interleukin-4 and Interleukin-13 signaling	Opioid Signalling	ENSG00000141510,ENSG00000096968,ENSG00000232810,ENSG00000162434,ENSG00000080824,ENSG00000135046,ENSG00000145675,ENSG00000115414,ENSG00000136634,ENSG00000113916,ENSG00000123496,ENSG00000150093,ENSG00000136997,ENSG00000150907,ENSG00000124491,ENSG00000181449,ENSG00000166598,ENSG00000105397,ENSG00000130702,ENSG00000162692,ENSG00000149968,ENSG00000107485,ENSG00000173432,ENSG00000115008	ENSG00000164885,ENSG00000116711,ENSG00000126583,ENSG00000078295,ENSG00000078369,ENSG00000150995,ENSG00000127928,ENSG00000152495,ENSG00000123104,ENSG00000096433,ENSG00000115252,ENSG00000149782,ENSG00000065135,ENSG00000113448,ENSG00000137713,ENSG00000154229,ENSG00000155897,ENSG00000184588,ENSG00000101333,ENSG00000172354,ENSG00000164742,ENSG00000172915,ENSG00000070808,ENSG00000069966,ENSG00000173175,ENSG00000120910	TP53,JAK2,TNF,JAK1,HSP90AA1,ANXA1,PIK3R1,FN1,IL10,BCL6,IL13RA2,ITGB1,MYC,FOXO1,F13A1,SOX2,HSP90B1,TYK2,LAMA5,VCAM1,MMP3,GATA3,SAA1,IL1A	CDK5,PLA2G4A,PRKCG,ADCY2,GNB1,ITPR1,GNGT1,CAMK4,ITPR2,ITPR3,PDE1A,PLCB3,GNAI3,PDE4D,PPP2R1B,PRKCA,ADCY8,PDE4B,PLCB4,GNB2,ADCY1,NBEA,CAMK2A,GNB5,ADCY5,PPP3CC		0	0.618708003630968
B-ALL	ME	R-HSA-1257604	R-HSA-9772755	0.00356996	183	53	0.0124967061923584	PIP3 activates AKT signaling	Formation of WDR5-containing histone-modifying complexes	ENSG00000179295,ENSG00000122025,ENSG00000198793,ENSG00000141510,ENSG00000077782,ENSG00000103197,ENSG00000081913,ENSG00000124216,ENSG00000204435,ENSG00000187555,ENSG00000186654,ENSG00000103035,ENSG00000105976,ENSG00000119487,ENSG00000178562,ENSG00000106462,ENSG00000134853,ENSG00000115808,ENSG00000159377,ENSG00000068878,ENSG00000127922,ENSG00000165916,ENSG00000118972,ENSG00000141736,ENSG00000061273,ENSG00000276293,ENSG00000164327,ENSG00000111642,ENSG00000137713,ENSG00000111676,ENSG00000184481,ENSG00000155363,ENSG00000174808,ENSG00000090554,ENSG00000157404,ENSG00000145675,ENSG00000178568,ENSG00000157168,ENSG00000046889,ENSG00000171862,ENSG00000185950,ENSG00000134686,ENSG00000155876,ENSG00000057935,ENSG00000138798,ENSG00000121879,ENSG00000150907,ENSG00000066468,ENSG00000149480,ENSG00000204673,ENSG00000186895,ENSG00000090905,ENSG00000166908,ENSG00000196591,ENSG00000160867,ENSG00000065361,ENSG00000083750,ENSG00000170004,ENSG00000107242,ENSG00000033327,ENSG00000115602,ENSG00000107854,ENSG00000085276,ENSG00000175166,ENSG00000134962,ENSG00000169047,ENSG00000116478,ENSG00000091831,ENSG00000146648,ENSG00000121594,ENSG00000173692,ENSG00000170315,ENSG00000019549,ENSG00000133606,ENSG00000051382,ENSG00000049130,ENSG00000185737,ENSG00000123358,ENSG00000108840,ENSG00000068078,ENSG00000179632,ENSG00000154001,ENSG00000089902,ENSG00000182585	ENSG00000167548,ENSG00000038219,ENSG00000139718,ENSG00000198646,ENSG00000055609,ENSG00000147050,ENSG00000099381,ENSG00000272333,ENSG00000129292,ENSG00000276234,ENSG00000172534,ENSG00000118058,ENSG00000111727,ENSG00000036549,ENSG00000157212,ENSG00000171148	PTPN11,FLT3,MTOR,TP53,FGFR1,TSC2,PHLPP1,SNAI1,CSNK2B,USP7,PRR5,PSMD7,MET,MAPKAP1,CD28,EZH2,PDGFRA,STRN,PSMB4,PSME4,C7orf76,PSMC3,FGF23,ERBB2,HDAC7,PIP4K2B,RICTOR,CHD4,PPP2R1B,ATN1,FOXO4,MOV10,BTC,FLT3LG,KIT,PIK3R1,ERBB4,NRG1,PREX2,PTEN,IRS2,PHC2,RRAGA,MTA3,EGF,PIK3CA,FOXO1,FGFR2,MTA2,AKT1S1,FGF3,TNRC6A,PIP4K2C,HDAC2,FGFR4,ERBB3,RRAGB,CHD3,PIP5K1B,GAB2,IL1RL1,TNKS2,MECOM,PSMD2,KLB,IRS1,HDAC1,ESR1,EGFR,CD80,PSMD1,UBB,SNAI2,MKRN1,PIK3CB,KITLG,NRG3,NR4A1,HDAC5,FGFR3,MAF1,PPP2R5E,RCOR1,EPGN	KMT2D,BOD1L1,SETD1B,NCOA6,KMT2C,KDM6A,SETD1A,KMT2B,PHF20L1,TADA2A,HCFC1,KMT2A,HCFC2,ZZZ3,PAXIP1,TADA3		0	0.787407370908487
B-ALL	ME	R-HSA-400206	R-HSA-69481	0.00358963	65	76	0.012498369210698	Regulation of lipid metabolism by PPARalpha	G2/M Checkpoints	ENSG00000005339,ENSG00000023330,ENSG00000180182,ENSG00000198646,ENSG00000157184,ENSG00000063438,ENSG00000105085,ENSG00000165029,ENSG00000100393,ENSG00000170485,ENSG00000196498,ENSG00000177565,ENSG00000204231,ENSG00000141027,ENSG00000112972,ENSG00000184634,ENSG00000099917,ENSG00000155846,ENSG00000167910,ENSG00000112282,ENSG00000177200,ENSG00000172379,ENSG00000117054,ENSG00000139278,ENSG00000054118,ENSG00000118137,ENSG00000130589	ENSG00000163781,ENSG00000141510,ENSG00000163961,ENSG00000137337,ENSG00000109685,ENSG00000103035,ENSG00000067369,ENSG00000149311,ENSG00000159377,ENSG00000068878,ENSG00000127922,ENSG00000165916,ENSG00000149554,ENSG00000177302,ENSG00000094804,ENSG00000115947,ENSG00000113522,ENSG00000128731,ENSG00000274641,ENSG00000100297,ENSG00000146047,ENSG00000175166,ENSG00000173692,ENSG00000170315,ENSG00000093009	CREBBP,ALAS1,MED14,NCOA6,CPT2,AHRR,MED26,ABCA1,EP300,NPAS2,NCOR2,TBL1XR1,RXRB,NCOR1,HMGCS1,MED12,MED15,PPARGC1B,CYP7A1,MED23,CHD9,ARNT2,ACADM,GLIPR1,THRAP3,APOA1,HELZ2	TOPBP1,TP53,RNF168,MDC1,WHSC1,PSMD7,TP53BP1,ATM,PSMB4,PSME4,C7orf76,PSMC3,CHEK1,TOP3A,CDC6,ORC4,RAD50,HERC2,HIST1H2BO,MCM5,HIST1H2BA,PSMD2,PSMD1,UBB,CDC45		0	0.323670647256155
B-ALL	ME	R-HSA-68877	R-HSA-8957322	0.00358963	65	76	0.012498369210698	Mitotic Prometaphase	Metabolism of steroids	ENSG00000078674,ENSG00000186871,ENSG00000126216,ENSG00000204435,ENSG00000130779,ENSG00000143156,ENSG00000141200,ENSG00000178999,ENSG00000104833,ENSG00000138778,ENSG00000116127,ENSG00000137497,ENSG00000137713,ENSG00000085415,ENSG00000080824,ENSG00000082898,ENSG00000198707,ENSG00000164754,ENSG00000101972,ENSG00000080986,ENSG00000178462,ENSG00000109805,ENSG00000072501,ENSG00000117724,ENSG00000046651,ENSG00000169679,ENSG00000102384,ENSG00000156970,ENSG00000121621,ENSG00000183785,ENSG00000037042,ENSG00000114107,ENSG00000197102,ENSG00000145241,ENSG00000258947,ENSG00000176014,ENSG00000137812,ENSG00000149503,ENSG00000123219,ENSG00000119397,ENSG00000126001,ENSG00000160299,ENSG00000127914,ENSG00000213397,ENSG00000142856,ENSG00000158560,ENSG00000074054,ENSG00000154001,ENSG00000198033,ENSG00000002822,ENSG00000163539	ENSG00000179142,ENSG00000005339,ENSG00000114650,ENSG00000198646,ENSG00000108424,ENSG00000176986,ENSG00000006025,ENSG00000180432,ENSG00000157978,ENSG00000147155,ENSG00000278540,ENSG00000177565,ENSG00000012174,ENSG00000160882,ENSG00000143815,ENSG00000112972,ENSG00000140459,ENSG00000019186,ENSG00000242110,ENSG00000140284,ENSG00000052802,ENSG00000172817,ENSG00000076555,ENSG00000117859,ENSG00000084453,ENSG00000167910,ENSG00000124212,ENSG00000136881,ENSG00000146233,ENSG00000177200,ENSG00000227471,ENSG00000100934,ENSG00000001630,ENSG00000137869,ENSG00000107611,ENSG00000081479,ENSG00000113615,ENSG00000036530,ENSG00000130589,ENSG00000149809	PCM1,ERCC6L,TUBGCP3,CSNK2B,CLIP1,NME7,KIF2B,AURKB,TUBB4A,CENPE,ALMS1,NUMA1,PPP2R1B,SEH1L,HSP90AA1,XPO1,CEP290,RAD21,STAG2,NDC80,TUBAL3,NCAPG,SMC1A,CENPF,OFD1,BUB1,CENPI,BUB1B,KIF18A,TUBA8,TUBG2,CEP70,DYNC1H1,CENPC,TUBB3,TUBB6,KNL1,INCENP,CENPK,CNTRL,CEP250,PCNT,AKAP9,HAUS7,ITGB3BP,DYNC1I1,CLASP1,PPP2R5E,TUBA3C,MAD1L1,CLASP2	CYP11B2,CREBBP,SCAP,NCOA6,KPNB1,SEC24C,OSBPL7,CYP8B1,LDLRAP1,EBP,ACACA,TBL1XR1,MBTPS2,CYP11B1,LBR,HMGCS1,CYP11A1,CYP24A1,AMACR,SLC27A2,MSMO1,CYP7B1,ACACB,OSBPL9,SLCO1A2,CYP7A1,PTGIS,BAAT,CYP39A1,CHD9,AKR1B15,SEC23A,CYP51A1,CYP19A1,CUBN,LRP2,SEC24A,CYP46A1,HELZ2,TM7SF2		0	0.261711368043273
B-ALL	ME	R-HSA-400206	R-HSA-446652	0.00361236	65	86	0.0125325520833333	Regulation of lipid metabolism by PPARalpha	Interleukin-1 family signaling	ENSG00000005339,ENSG00000023330,ENSG00000180182,ENSG00000198646,ENSG00000157184,ENSG00000063438,ENSG00000105085,ENSG00000165029,ENSG00000100393,ENSG00000170485,ENSG00000196498,ENSG00000177565,ENSG00000204231,ENSG00000141027,ENSG00000112972,ENSG00000184634,ENSG00000099917,ENSG00000155846,ENSG00000167910,ENSG00000112282,ENSG00000177200,ENSG00000172379,ENSG00000117054,ENSG00000139278,ENSG00000054118,ENSG00000118137,ENSG00000130589	ENSG00000179295,ENSG00000127947,ENSG00000141510,ENSG00000104365,ENSG00000111679,ENSG00000152104,ENSG00000174516,ENSG00000103035,ENSG00000159377,ENSG00000068878,ENSG00000127922,ENSG00000165916,ENSG00000166130,ENSG00000168884,ENSG00000077150,ENSG00000163629,ENSG00000055208,ENSG00000104518,ENSG00000169410,ENSG00000140853,ENSG00000157625,ENSG00000115602,ENSG00000073331,ENSG00000175166,ENSG00000136696,ENSG00000136694,ENSG00000173692,ENSG00000170315,ENSG00000173432,ENSG00000104312,ENSG00000115607,ENSG00000072135,ENSG00000169306,ENSG00000115008	CREBBP,ALAS1,MED14,NCOA6,CPT2,AHRR,MED26,ABCA1,EP300,NPAS2,NCOR2,TBL1XR1,RXRB,NCOR1,HMGCS1,MED12,MED15,PPARGC1B,CYP7A1,MED23,CHD9,ARNT2,ACADM,GLIPR1,THRAP3,APOA1,HELZ2	PTPN11,PTPN12,TP53,IKBKB,PTPN6,PTPN14,PELI3,PSMD7,PSMB4,PSME4,C7orf76,PSMC3,IKBIP,TNIP2,NFKB2,PTPN13,TAB2,GSDMD,PTPN9,NLRC5,TAB3,IL1RL1,ALPK1,PSMD2,IL36B,IL36A,PSMD1,UBB,SAA1,RIPK2,IL18RAP,PTPN18,IL1RAPL1,IL1A		0	0.354428947651445
B-ALL	ME	R-HSA-3214858	R-HSA-421270	0.00363728	49	58	0.0126089743589744	RMTs methylate histone arginines	Cell-cell junction organization	ENSG00000096968,ENSG00000126457,ENSG00000049618,ENSG00000196787,ENSG00000139613,ENSG00000189079,ENSG00000099956,ENSG00000198890,ENSG00000276368,ENSG00000136518,ENSG00000164508,ENSG00000117713	ENSG00000113361,ENSG00000124216,ENSG00000189143,ENSG00000213937,ENSG00000066405,ENSG00000075624,ENSG00000214274,ENSG00000040731,ENSG00000169554,ENSG00000150394,ENSG00000145526,ENSG00000129351,ENSG00000155363,ENSG00000132849,ENSG00000146555,ENSG00000140937,ENSG00000071991,ENSG00000163347,ENSG00000154162,ENSG00000069188,ENSG00000173801,ENSG00000044115,ENSG00000079112,ENSG00000126016,ENSG00000090905,ENSG00000134873,ENSG00000182985,ENSG00000177707,ENSG00000103241,ENSG00000130202,ENSG00000156282,ENSG00000198561,ENSG00000170558,ENSG00000179776,ENSG00000113946	JAK2,PRMT1,ARID1B,HIST1H2AG,SMARCC2,ARID2,SMARCB1,PRMT6,HIST1H2AJ,ACTL6A,HIST1H2AA,ARID1A	CDH6,SNAI1,CLDN4,CLDN9,CLDN18,ACTB,ANG,CDH10,ZEB2,CDH8,CDH18,ILF3,MOV10,INADL,SDK1,CDH11,CDH19,CLDN1,CDH12,SDK2,JUP,CTNNA1,CDH17,PATJ,AMOT,TNRC6A,CLDN10,CADM1,NECTIN3,FOXF1,NECTIN2,CLDN17,CTNND1,CDH2,CDH5,CLDN16		0	0.831862308034987
B-ALL	ME	R-HSA-2151201	R-HSA-9674555	0.00370562	47	165	0.0126108998732573	Transcriptional activation of mitochondrial biogenesis	Signaling by CSF3 (G-CSF)	ENSG00000005339,ENSG00000023330,ENSG00000152495,ENSG00000198646,ENSG00000099821,ENSG00000177565,ENSG00000141027,ENSG00000182890,ENSG00000172534,ENSG00000182054,ENSG00000155846,ENSG00000177200,ENSG00000154727,ENSG00000029639,ENSG00000130589	ENSG00000179295,ENSG00000133703,ENSG00000096968,ENSG00000119535,ENSG00000162434,ENSG00000109332,ENSG00000033327,ENSG00000101336,ENSG00000105397,ENSG00000170315	CREBBP,ALAS1,CAMK4,NCOA6,POLRMT,TBL1XR1,NCOR1,GLUD2,HCFC1,IDH2,PPARGC1B,CHD9,GABPA,TFB1M,HELZ2	PTPN11,KRAS,JAK2,CSF3R,JAK1,UBE2D3,GAB2,HCK,TYK2,UBB		0	0.133973470113857
B-ALL	ME	R-HSA-1912422	R-HSA-210993	0.00378076	69	211	0.0127808814400993	Pre-NOTCH Expression and Processing	Tie2 Signaling	ENSG00000141510,ENSG00000140564,ENSG00000074181,ENSG00000005339,ENSG00000196296,ENSG00000100393,ENSG00000155363,ENSG00000064225,ENSG00000134250,ENSG00000148400,ENSG00000204301,ENSG00000196782,ENSG00000090905,ENSG00000106003,ENSG00000274641,ENSG00000146047,ENSG00000159216,ENSG00000276368,ENSG00000198176,ENSG00000163041	ENSG00000213281,ENSG00000179295,ENSG00000133703,ENSG00000147443,ENSG00000145675,ENSG00000121879,ENSG00000120156,ENSG00000154188,ENSG00000091879,ENSG00000051382	TP53,FURIN,NOTCH3,CREBBP,ATP2A1,EP300,MOV10,ST3GAL6,NOTCH2,NOTCH1,NOTCH4,MAML3,TNRC6A,LFNG,HIST1H2BO,HIST1H2BA,RUNX1,HIST1H2AJ,TFDP1,H3F3A	NRAS,PTPN11,KRAS,DOK2,PIK3R1,PIK3CA,TEK,ANGPT1,ANGPT2,PIK3CB		0	0.386001716280704
B-ALL	ME	R-HSA-1912422	R-HSA-1433557	0.00378187	69	251	0.0127808814400993	Pre-NOTCH Expression and Processing	Signaling by SCF-KIT	ENSG00000141510,ENSG00000140564,ENSG00000074181,ENSG00000005339,ENSG00000196296,ENSG00000100393,ENSG00000155363,ENSG00000064225,ENSG00000134250,ENSG00000148400,ENSG00000204301,ENSG00000196782,ENSG00000090905,ENSG00000106003,ENSG00000274641,ENSG00000146047,ENSG00000159216,ENSG00000276368,ENSG00000198176,ENSG00000163041	ENSG00000213281,ENSG00000179295,ENSG00000133703,ENSG00000111679,ENSG00000096968,ENSG00000060656,ENSG00000149554,ENSG00000110395,ENSG00000092009,ENSG00000176105,ENSG00000111252,ENSG00000157404,ENSG00000145675,ENSG00000121879,ENSG00000154229,ENSG00000033327,ENSG00000151422,ENSG00000182511,ENSG00000049130	TP53,FURIN,NOTCH3,CREBBP,ATP2A1,EP300,MOV10,ST3GAL6,NOTCH2,NOTCH1,NOTCH4,MAML3,TNRC6A,LFNG,HIST1H2BO,HIST1H2BA,RUNX1,HIST1H2AJ,TFDP1,H3F3A	NRAS,PTPN11,KRAS,PTPN6,JAK2,PTPRU,CHEK1,CBL,CMA1,YES1,SH2B3,KIT,PIK3R1,PIK3CA,PRKCA,GAB2,FER,FES,KITLG		0	0.686922232994819
B-ALL	ME	R-HSA-69481	R-HSA-2022090	0.00381462	76	73	0.0128034504004929	G2/M Checkpoints	Assembly of collagen fibrils and other multimeric structures	ENSG00000163781,ENSG00000141510,ENSG00000163961,ENSG00000137337,ENSG00000109685,ENSG00000103035,ENSG00000067369,ENSG00000149311,ENSG00000159377,ENSG00000068878,ENSG00000127922,ENSG00000165916,ENSG00000149554,ENSG00000177302,ENSG00000094804,ENSG00000115947,ENSG00000113522,ENSG00000128731,ENSG00000274641,ENSG00000100297,ENSG00000146047,ENSG00000175166,ENSG00000173692,ENSG00000170315,ENSG00000093009	ENSG00000060718,ENSG00000058085,ENSG00000151914,ENSG00000111799,ENSG00000139219,ENSG00000187498,ENSG00000204262,ENSG00000081052,ENSG00000144810,ENSG00000112280,ENSG00000197565,ENSG00000080573,ENSG00000115318,ENSG00000196739,ENSG00000206384,ENSG00000114270,ENSG00000142156,ENSG00000130508,ENSG00000134013,ENSG00000172752,ENSG00000171502,ENSG00000168542,ENSG00000188153,ENSG00000204248,ENSG00000163359,ENSG00000038295,ENSG00000187955,ENSG00000137674,ENSG00000169031,ENSG00000204291,ENSG00000149968,ENSG00000142173,ENSG00000137745,ENSG00000178209,ENSG00000129038,ENSG00000108821,ENSG00000132470	TOPBP1,TP53,RNF168,MDC1,WHSC1,PSMD7,TP53BP1,ATM,PSMB4,PSME4,C7orf76,PSMC3,CHEK1,TOP3A,CDC6,ORC4,RAD50,HERC2,HIST1H2BO,MCM5,HIST1H2BA,PSMD2,PSMD1,UBB,CDC45	COL11A1,LAMC2,DST,COL12A1,COL2A1,COL4A1,COL5A2,COL4A4,COL8A1,COL9A1,COL4A6,COL5A3,LOXL3,COL27A1,COL6A6,COL7A1,COL6A1,PXDN,LOXL2,COL6A5,COL24A1,COL3A1,COL4A5,COL11A2,COL6A3,TLL1,COL14A1,MMP20,COL4A3,COL15A1,MMP3,COL6A2,MMP13,PLEC,LOXL1,COL1A1,ITGB4		0	0.305779877880992
B-ALL	ME	R-HSA-512988	R-HSA-211945	0.00397613	92	39	0.0132437275985663	Interleukin-3, Interleukin-5 and GM-CSF signaling	Phase I - Functionalization of compounds	ENSG00000179295,ENSG00000111679,ENSG00000096968,ENSG00000162434,ENSG00000110395,ENSG00000176105,ENSG00000145675,ENSG00000164399,ENSG00000121879,ENSG00000100368,ENSG00000134460,ENSG00000033327,ENSG00000101336,ENSG00000091181,ENSG00000170315,ENSG00000051382,ENSG00000095585	ENSG00000179142,ENSG00000002726,ENSG00000196344,ENSG00000059377,ENSG00000155016,ENSG00000063438,ENSG00000197894,ENSG00000180432,ENSG00000196616,ENSG00000007933,ENSG00000160882,ENSG00000100197,ENSG00000140459,ENSG00000019186,ENSG00000138109,ENSG00000094963,ENSG00000111275,ENSG00000140505,ENSG00000198848,ENSG00000186115,ENSG00000172817,ENSG00000248144,ENSG00000167910,ENSG00000124212,ENSG00000146233,ENSG00000172379,ENSG00000001630,ENSG00000137869,ENSG00000036530	PTPN11,PTPN6,JAK2,JAK1,CBL,YES1,PIK3R1,IL3,PIK3CA,CSF2RB,IL2RA,GAB2,HCK,IL5RA,UBB,PIK3CB,BLNK	CYP11B2,AOC1,ADH7,TBXAS1,CYP2U1,AHRR,ADH5,CYP8B1,ADH1B,FMO3,CYP11B1,CYP2D6,CYP11A1,CYP24A1,CYP2C9,FMO2,ALDH2,CYP1A2,CES1,CYP4F2,CYP7B1,ADH1C,CYP7A1,PTGIS,CYP39A1,ARNT2,CYP51A1,CYP19A1,CYP46A1		0	0.181972070793309
B-ALL	ME	R-HSA-9819196	R-HSA-3858494	0.00402938	50	139	0.0134875444839858	Zygotic genome activation (ZGA)	Beta-catenin independent WNT signaling	ENSG00000141510,ENSG00000005339,ENSG00000163530,ENSG00000137693,ENSG00000100393,ENSG00000235268	ENSG00000133703,ENSG00000132915,ENSG00000152284,ENSG00000100592,ENSG00000103035,ENSG00000183020,ENSG00000126583,ENSG00000078369,ENSG00000150995,ENSG00000127928,ENSG00000123104,ENSG00000096433,ENSG00000159377,ENSG00000068878,ENSG00000127922,ENSG00000165916,ENSG00000149782,ENSG00000155363,ENSG00000155760,ENSG00000169071,ENSG00000136997,ENSG00000154229,ENSG00000090905,ENSG00000172354,ENSG00000141367,ENSG00000196961,ENSG00000138795,ENSG00000070808,ENSG00000163785,ENSG00000175166,ENSG00000108854,ENSG00000069966,ENSG00000185532,ENSG00000180900,ENSG00000173692,ENSG00000170315,ENSG00000168646,ENSG00000162738,ENSG00000004975	TP53,CREBBP,DPPA2,YAP1,EP300,KDM4E	KRAS,PDE6A,TCF7L1,DAAM1,PSMD7,AP2A2,PRKCG,GNB1,ITPR1,GNGT1,ITPR2,ITPR3,PSMB4,PSME4,C7orf76,PSMC3,PLCB3,MOV10,FZD7,ROR2,MYC,PRKCA,TNRC6A,GNB2,CLTC,AP2A1,LEF1,CAMK2A,RYK,PSMD2,SMURF2,GNB5,PRKG1,SCRIB,PSMD1,UBB,AXIN2,VANGL2,DVL2		0	0.60788239231552
B-ALL	ME	R-HSA-6783589	R-HSA-5633007	0.00409144	81	91	0.0136042402826855	Interleukin-6 family signaling	Regulation of TP53 Activity	ENSG00000179295,ENSG00000096968,ENSG00000162434,ENSG00000113594,ENSG00000110395,ENSG00000105397	ENSG00000164885,ENSG00000163781,ENSG00000198793,ENSG00000141510,ENSG00000204435,ENSG00000187555,ENSG00000186654,ENSG00000119487,ENSG00000149311,ENSG00000083168,ENSG00000178999,ENSG00000074590,ENSG00000172530,ENSG00000078900,ENSG00000149554,ENSG00000276293,ENSG00000100393,ENSG00000164327,ENSG00000177302,ENSG00000111642,ENSG00000088808,ENSG00000137713,ENSG00000152409,ENSG00000141384,ENSG00000118046,ENSG00000176749,ENSG00000113522,ENSG00000147889,ENSG00000104881,ENSG00000073282,ENSG00000149480,ENSG00000183955,ENSG00000133101,ENSG00000166908,ENSG00000196591,ENSG00000170004,ENSG00000185386,ENSG00000204371,ENSG00000122728,ENSG00000064393,ENSG00000116478,ENSG00000170315,ENSG00000036672,ENSG00000162409,ENSG00000165632	PTPN11,JAK2,JAK1,LIFR,CBL,TYK2	CDK5,TOPBP1,MTOR,TP53,CSNK2B,USP7,PRR5,MAPKAP1,ATM,KAT6A,AURKB,NUAK1,BANP,TP73,CHEK1,PIP4K2B,EP300,RICTOR,TOP3A,CHD4,PPP1R13B,PPP2R1B,JMY,TAF4B,STK11,CDK5R1,RAD50,CDKN2A,PPP1R13L,TP63,MTA2,KMT5A,CCNA1,PIP4K2C,HDAC2,CHD3,MAPK11,EHMT2,TAF1L,HIPK2,HDAC1,UBB,USP2,PRKAA2,TAF3		0	0.106775136782373
B-ALL	ME	R-HSA-388841	R-HSA-9027284	0.004242	49	212	0.0142699243746364	Costimulation by the CD28 family	Erythropoietin activates RAS	ENSG00000179295,ENSG00000198793,ENSG00000111679,ENSG00000186654,ENSG00000119487,ENSG00000178562,ENSG00000237541,ENSG00000164327,ENSG00000176105,ENSG00000137713,ENSG00000145675,ENSG00000121879,ENSG00000204287,ENSG00000121594,ENSG00000154001	ENSG00000213281,ENSG00000133703,ENSG00000096968,ENSG00000185950,ENSG00000130427	PTPN11,MTOR,PTPN6,PRR5,MAPKAP1,CD28,HLA-DQA2,RICTOR,YES1,PPP2R1B,PIK3R1,PIK3CA,HLA-DRA,CD80,PPP2R5E	NRAS,KRAS,JAK2,IRS2,EPO		0	0.828388229380857
B-ALL	ME	R-HSA-6791312	R-HSA-9674555	0.00428531	39	165	0.0143120322394934	TP53 Regulates Transcription of Cell Cycle Genes	Signaling by CSF3 (G-CSF)	ENSG00000103479,ENSG00000141510,ENSG00000126457,ENSG00000100393,ENSG00000088038,ENSG00000125107,ENSG00000133101,ENSG00000182973,ENSG00000111596,ENSG00000198176,ENSG00000145632	ENSG00000179295,ENSG00000133703,ENSG00000096968,ENSG00000119535,ENSG00000162434,ENSG00000109332,ENSG00000033327,ENSG00000101336,ENSG00000105397,ENSG00000170315	RBL2,TP53,PRMT1,EP300,CNOT3,CNOT1,CCNA1,CNOT10,CNOT2,TFDP1,PLK2	PTPN11,KRAS,JAK2,CSF3R,JAK1,UBE2D3,GAB2,HCK,TYK2,UBB		0	0.908162470317169
B-ALL	ME	R-HSA-5693606	R-HSA-1650814	0.00441151	72	67	0.0146871444823663	DNA Double Strand Break Response	Collagen biosynthesis and modifying enzymes	ENSG00000141510,ENSG00000163961,ENSG00000137337,ENSG00000009954,ENSG00000109685,ENSG00000127663,ENSG00000067369,ENSG00000149311,ENSG00000112319,ENSG00000166313,ENSG00000113522,ENSG00000128731,ENSG00000153147,ENSG00000274641,ENSG00000146047,ENSG00000064655,ENSG00000170315,ENSG00000104313	ENSG00000060718,ENSG00000082293,ENSG00000111799,ENSG00000139219,ENSG00000187498,ENSG00000204262,ENSG00000081052,ENSG00000144810,ENSG00000112280,ENSG00000197565,ENSG00000197467,ENSG00000080573,ENSG00000138316,ENSG00000196739,ENSG00000206384,ENSG00000114270,ENSG00000142156,ENSG00000160963,ENSG00000172752,ENSG00000171502,ENSG00000168542,ENSG00000188517,ENSG00000170275,ENSG00000106397,ENSG00000188153,ENSG00000204248,ENSG00000163359,ENSG00000038295,ENSG00000187955,ENSG00000169031,ENSG00000169436,ENSG00000156140,ENSG00000149380,ENSG00000204291,ENSG00000149257,ENSG00000142173,ENSG00000087116,ENSG00000110811,ENSG00000124749,ENSG00000215018,ENSG00000108821,ENSG00000152952	TP53,RNF168,MDC1,BAZ1B,WHSC1,KDM4B,TP53BP1,ATM,EYA4,APBB1,RAD50,HERC2,SMARCA5,HIST1H2BO,HIST1H2BA,EYA2,UBB,EYA1	COL11A1,COL19A1,COL12A1,COL2A1,COL4A1,COL5A2,COL4A4,COL8A1,COL9A1,COL4A6,COL13A1,COL5A3,ADAMTS14,COL27A1,COL6A6,COL7A1,COL6A1,COL26A1,COL6A5,COL24A1,COL3A1,COL25A1,CRTAP,PLOD3,COL4A5,COL11A2,COL6A3,TLL1,COL14A1,COL4A3,COL22A1,ADAMTS3,P4HA3,COL15A1,SERPINH1,COL6A2,ADAMTS2,P3H3,COL21A1,COL28A1,COL1A1,PLOD2		0	0.143465704538304
B-ALL	ME	R-HSA-373760	R-HSA-109606	0.00448421	93	38	0.0148791455874087	L1CAM interactions	Intrinsic Pathway for Apoptosis	ENSG00000077782,ENSG00000204435,ENSG00000005961,ENSG00000183020,ENSG00000137877,ENSG00000160293,ENSG00000029534,ENSG00000092820,ENSG00000091136,ENSG00000107295,ENSG00000173898,ENSG00000104833,ENSG00000144285,ENSG00000075624,ENSG00000118257,ENSG00000183873,ENSG00000007314,ENSG00000185313,ENSG00000149294,ENSG00000259207,ENSG00000138448,ENSG00000075711,ENSG00000106976,ENSG00000079805,ENSG00000164171,ENSG00000226650,ENSG00000178462,ENSG00000150093,ENSG00000169432,ENSG00000168356,ENSG00000153253,ENSG00000101680,ENSG00000144668,ENSG00000082458,ENSG00000151150,ENSG00000183785,ENSG00000141367,ENSG00000149575,ENSG00000196961,ENSG00000137710,ENSG00000070182,ENSG00000258947,ENSG00000176014,ENSG00000130287,ENSG00000187164,ENSG00000145362,ENSG00000115306,ENSG00000072133,ENSG00000134115,ENSG00000143127,ENSG00000136546,ENSG00000146648,ENSG00000136531,ENSG00000077279,ENSG00000075043,ENSG00000197694,ENSG00000198033,ENSG00000092964,ENSG00000137575	ENSG00000141510,ENSG00000078900,ENSG00000088808,ENSG00000120868,ENSG00000104518,ENSG00000147889,ENSG00000108387,ENSG00000169857,ENSG00000137831,ENSG00000073282,ENSG00000015475,ENSG00000198176,ENSG00000120910	FGFR1,CSNK2B,ITGA2B,AP2A2,SPTBN5,VAV2,ANK1,EZR,LAMB1,SH3GL2,SPTBN2,TUBB4A,SCN1A,ACTB,NRP2,SCN5A,SCN4A,SCN10A,NCAM1,ITGB3,ITGAV,DLG1,DNM1,DNM2,ITGA2,KIF4B,TUBAL3,ITGB1,SCN9A,SCN11A,SCN3A,LAMA1,ITGA9,DLG3,ANK3,TUBA8,CLTC,SCN2B,AP2A1,RDX,SPTB,TUBB3,TUBB6,NCAN,SHTN1,ANK2,SPTBN1,RPS6KA6,CNTN6,ITGA10,SCN7A,EGFR,SCN2A,DCX,KCNQ2,SPTAN1,TUBA3C,DPYSL2,SDCBP	TP53,TP73,PPP1R13B,APAF1,GSDMD,CDKN2A,C17orf47,AVEN,UACA,TP63,BID,SEPT4,TFDP1,PPP3CC		0	0.834705728206942
B-ALL	ME	R-HSA-350054	R-HSA-948021	0.00452969	56	62	0.0150838926174497	Notch-HLH transcription pathway	Transport to the Golgi and subsequent modification	ENSG00000074181,ENSG00000005339,ENSG00000061273,ENSG00000134250,ENSG00000148400,ENSG00000196498,ENSG00000177565,ENSG00000204301,ENSG00000141027,ENSG00000196782,ENSG00000196591,ENSG00000094631,ENSG00000116478,ENSG00000108840,ENSG00000048052	ENSG00000107862,ENSG00000173230,ENSG00000117411,ENSG00000137877,ENSG00000029534,ENSG00000173898,ENSG00000104833,ENSG00000138069,ENSG00000176986,ENSG00000124302,ENSG00000129083,ENSG00000198734,ENSG00000197249,ENSG00000114270,ENSG00000213380,ENSG00000178462,ENSG00000181029,ENSG00000111481,ENSG00000138674,ENSG00000155511,ENSG00000151150,ENSG00000196459,ENSG00000158470,ENSG00000183785,ENSG00000164597,ENSG00000197102,ENSG00000070182,ENSG00000258947,ENSG00000176014,ENSG00000185010,ENSG00000122218,ENSG00000145362,ENSG00000115306,ENSG00000100934,ENSG00000140557,ENSG00000148488,ENSG00000196547,ENSG00000172469,ENSG00000158560,ENSG00000197694,ENSG00000177938,ENSG00000113615,ENSG00000007255,ENSG00000198033,ENSG00000150527,ENSG00000182050	NOTCH3,CREBBP,HDAC7,NOTCH2,NOTCH1,NCOR2,TBL1XR1,NOTCH4,NCOR1,MAML3,HDAC2,HDAC6,HDAC1,HDAC5,HDAC9	GBF1,GOLGB1,B4GALT2,SPTBN5,ANK1,SPTBN2,TUBB4A,RAB1A,SEC24C,CHST8,COPB1,F5,SERPINA1,COL7A1,COG8,TUBAL3,TRAPPC5,COPZ1,SEC31A,GRIA1,ANK3,TRAPPC2,B4GALT5,TUBA8,COG5,DYNC1H1,SPTB,TUBB3,TUBB6,F8,COPA,ANK2,SPTBN1,SEC23A,ST8SIA2,ST8SIA6,MAN2A2,MANEA,DYNC1I1,SPTAN1,CAPZA3,SEC24A,TRAPPC6A,TUBA3C,CTAGE5,MGAT4C		0	0.96830423558153
B-ALL	ME	R-HSA-350054	R-HSA-390466	0.0045567	56	49	0.01520624303233	Notch-HLH transcription pathway	Chaperonin-mediated protein folding	ENSG00000074181,ENSG00000005339,ENSG00000061273,ENSG00000134250,ENSG00000148400,ENSG00000196498,ENSG00000177565,ENSG00000204301,ENSG00000141027,ENSG00000196782,ENSG00000196591,ENSG00000094631,ENSG00000116478,ENSG00000108840,ENSG00000048052	ENSG00000141510,ENSG00000204435,ENSG00000078369,ENSG00000127928,ENSG00000150753,ENSG00000118564,ENSG00000104833,ENSG00000075624,ENSG00000143256,ENSG00000182901,ENSG00000178462,ENSG00000171931,ENSG00000119402,ENSG00000172354,ENSG00000183785,ENSG00000124198,ENSG00000258947,ENSG00000176014,ENSG00000069966,ENSG00000198033	NOTCH3,CREBBP,HDAC7,NOTCH2,NOTCH1,NCOR2,TBL1XR1,NOTCH4,NCOR1,MAML3,HDAC2,HDAC6,HDAC1,HDAC5,HDAC9	TP53,CSNK2B,GNB1,GNGT1,CCT5,FBXL5,TUBB4A,ACTB,PFDN2,RGS7,TUBAL3,FBXW10,FBXW2,GNB2,TUBA8,ARFGEF2,TUBB3,TUBB6,GNB5,TUBA3C		0	0.973621962503313
B-ALL	ME	R-HSA-373760	R-HSA-5693606	0.00456786	93	72	0.01520624303233	L1CAM interactions	DNA Double Strand Break Response	ENSG00000077782,ENSG00000204435,ENSG00000005961,ENSG00000183020,ENSG00000137877,ENSG00000160293,ENSG00000029534,ENSG00000092820,ENSG00000091136,ENSG00000107295,ENSG00000173898,ENSG00000104833,ENSG00000144285,ENSG00000075624,ENSG00000118257,ENSG00000183873,ENSG00000007314,ENSG00000185313,ENSG00000149294,ENSG00000259207,ENSG00000138448,ENSG00000075711,ENSG00000106976,ENSG00000079805,ENSG00000164171,ENSG00000226650,ENSG00000178462,ENSG00000150093,ENSG00000169432,ENSG00000168356,ENSG00000153253,ENSG00000101680,ENSG00000144668,ENSG00000082458,ENSG00000151150,ENSG00000183785,ENSG00000141367,ENSG00000149575,ENSG00000196961,ENSG00000137710,ENSG00000070182,ENSG00000258947,ENSG00000176014,ENSG00000130287,ENSG00000187164,ENSG00000145362,ENSG00000115306,ENSG00000072133,ENSG00000134115,ENSG00000143127,ENSG00000136546,ENSG00000146648,ENSG00000136531,ENSG00000077279,ENSG00000075043,ENSG00000197694,ENSG00000198033,ENSG00000092964,ENSG00000137575	ENSG00000141510,ENSG00000163961,ENSG00000137337,ENSG00000009954,ENSG00000109685,ENSG00000127663,ENSG00000067369,ENSG00000149311,ENSG00000112319,ENSG00000166313,ENSG00000113522,ENSG00000128731,ENSG00000153147,ENSG00000274641,ENSG00000146047,ENSG00000064655,ENSG00000170315,ENSG00000104313	FGFR1,CSNK2B,ITGA2B,AP2A2,SPTBN5,VAV2,ANK1,EZR,LAMB1,SH3GL2,SPTBN2,TUBB4A,SCN1A,ACTB,NRP2,SCN5A,SCN4A,SCN10A,NCAM1,ITGB3,ITGAV,DLG1,DNM1,DNM2,ITGA2,KIF4B,TUBAL3,ITGB1,SCN9A,SCN11A,SCN3A,LAMA1,ITGA9,DLG3,ANK3,TUBA8,CLTC,SCN2B,AP2A1,RDX,SPTB,TUBB3,TUBB6,NCAN,SHTN1,ANK2,SPTBN1,RPS6KA6,CNTN6,ITGA10,SCN7A,EGFR,SCN2A,DCX,KCNQ2,SPTAN1,TUBA3C,DPYSL2,SDCBP	TP53,RNF168,MDC1,BAZ1B,WHSC1,KDM4B,TP53BP1,ATM,EYA4,APBB1,RAD50,HERC2,SMARCA5,HIST1H2BO,HIST1H2BA,EYA2,UBB,EYA1		0	0.396643179823532
B-ALL	ME	R-HSA-195258	R-HSA-8957322	0.00457166	88	76	0.0152086811352254	RHO GTPase Effectors	Metabolism of steroids	ENSG00000186871,ENSG00000047932,ENSG00000001626,ENSG00000100592,ENSG00000118680,ENSG00000130779,ENSG00000085733,ENSG00000161791,ENSG00000122966,ENSG00000141200,ENSG00000155980,ENSG00000147202,ENSG00000145703,ENSG00000273749,ENSG00000196455,ENSG00000178999,ENSG00000104833,ENSG00000138778,ENSG00000075624,ENSG00000061676,ENSG00000137713,ENSG00000085415,ENSG00000105357,ENSG00000082898,ENSG00000122574,ENSG00000143546,ENSG00000074771,ENSG00000080986,ENSG00000174996,ENSG00000178462,ENSG00000150093,ENSG00000078142,ENSG00000044115,ENSG00000154229,ENSG00000157827,ENSG00000117724,ENSG00000266028,ENSG00000169679,ENSG00000102384,ENSG00000010671,ENSG00000156970,ENSG00000158195,ENSG00000121621,ENSG00000274641,ENSG00000106299,ENSG00000183785,ENSG00000118193,ENSG00000065534,ENSG00000146047,ENSG00000197102,ENSG00000145241,ENSG00000258947,ENSG00000176014,ENSG00000185386,ENSG00000137812,ENSG00000058272,ENSG00000142515,ENSG00000149503,ENSG00000123219,ENSG00000276368,ENSG00000163041,ENSG00000142856,ENSG00000158560,ENSG00000074054,ENSG00000154001,ENSG00000198033,ENSG00000004975,ENSG00000002822,ENSG00000241685,ENSG00000163539	ENSG00000179142,ENSG00000005339,ENSG00000114650,ENSG00000198646,ENSG00000108424,ENSG00000176986,ENSG00000006025,ENSG00000180432,ENSG00000157978,ENSG00000147155,ENSG00000278540,ENSG00000177565,ENSG00000012174,ENSG00000160882,ENSG00000143815,ENSG00000112972,ENSG00000140459,ENSG00000019186,ENSG00000242110,ENSG00000140284,ENSG00000052802,ENSG00000172817,ENSG00000076555,ENSG00000117859,ENSG00000084453,ENSG00000167910,ENSG00000124212,ENSG00000136881,ENSG00000146233,ENSG00000177200,ENSG00000227471,ENSG00000100934,ENSG00000001630,ENSG00000137869,ENSG00000107611,ENSG00000081479,ENSG00000113615,ENSG00000036530,ENSG00000130589,ENSG00000149809	ERCC6L,GOPC,CFTR,DAAM1,MYL12B,CLIP1,CTTN,FMNL3,CIT,KIF2B,KIF5A,DIAPH2,IQGAP2,CYFIP1,PIK3R4,AURKB,TUBB4A,CENPE,ACTB,NCKAP1,PPP2R1B,SEH1L,MYH14,XPO1,WIPF3,S100A8,NOX3,NDC80,KLC2,TUBAL3,ITGB1,PIK3C3,CTNNA1,PRKCA,FMNL2,CENPF,SRGAP2,BUB1,CENPI,BTK,BUB1B,WASF2,KIF18A,HIST1H2BO,WASL,TUBA8,KIF14,MYLK,HIST1H2BA,DYNC1H1,CENPC,TUBB3,TUBB6,MAPK11,KNL1,PPP1R12A,KLK3,INCENP,CENPK,HIST1H2AJ,H3F3A,ITGB3BP,DYNC1I1,CLASP1,PPP2R5E,TUBA3C,DVL2,MAD1L1,ARPC1A,CLASP2	CYP11B2,CREBBP,SCAP,NCOA6,KPNB1,SEC24C,OSBPL7,CYP8B1,LDLRAP1,EBP,ACACA,TBL1XR1,MBTPS2,CYP11B1,LBR,HMGCS1,CYP11A1,CYP24A1,AMACR,SLC27A2,MSMO1,CYP7B1,ACACB,OSBPL9,SLCO1A2,CYP7A1,PTGIS,BAAT,CYP39A1,CHD9,AKR1B15,SEC23A,CYP51A1,CYP19A1,CUBN,LRP2,SEC24A,CYP46A1,HELZ2,TM7SF2		0	0.60403980503079
B-ALL	ME	R-HSA-5633008	R-HSA-195258	0.00458482	62	88	0.0152111111111111	TP53 Regulates Transcription of Cell Death Genes	RHO GTPase Effectors	ENSG00000141510,ENSG00000091106,ENSG00000005339,ENSG00000137955,ENSG00000149311,ENSG00000078900,ENSG00000088808,ENSG00000120868,ENSG00000113916,ENSG00000146674,ENSG00000104689,ENSG00000073282,ENSG00000015475,ENSG00000003400	ENSG00000186871,ENSG00000047932,ENSG00000001626,ENSG00000100592,ENSG00000118680,ENSG00000130779,ENSG00000085733,ENSG00000161791,ENSG00000122966,ENSG00000141200,ENSG00000155980,ENSG00000147202,ENSG00000145703,ENSG00000273749,ENSG00000196455,ENSG00000178999,ENSG00000104833,ENSG00000138778,ENSG00000075624,ENSG00000061676,ENSG00000137713,ENSG00000085415,ENSG00000105357,ENSG00000082898,ENSG00000122574,ENSG00000143546,ENSG00000074771,ENSG00000080986,ENSG00000174996,ENSG00000178462,ENSG00000150093,ENSG00000078142,ENSG00000044115,ENSG00000154229,ENSG00000157827,ENSG00000117724,ENSG00000266028,ENSG00000169679,ENSG00000102384,ENSG00000010671,ENSG00000156970,ENSG00000158195,ENSG00000121621,ENSG00000274641,ENSG00000106299,ENSG00000183785,ENSG00000118193,ENSG00000065534,ENSG00000146047,ENSG00000197102,ENSG00000145241,ENSG00000258947,ENSG00000176014,ENSG00000185386,ENSG00000137812,ENSG00000058272,ENSG00000142515,ENSG00000149503,ENSG00000123219,ENSG00000276368,ENSG00000163041,ENSG00000142856,ENSG00000158560,ENSG00000074054,ENSG00000154001,ENSG00000198033,ENSG00000004975,ENSG00000002822,ENSG00000241685,ENSG00000163539	TP53,NLRC4,CREBBP,RABGGTB,ATM,TP73,PPP1R13B,APAF1,BCL6,IGFBP3,TNFRSF10A,TP63,BID,CASP10	ERCC6L,GOPC,CFTR,DAAM1,MYL12B,CLIP1,CTTN,FMNL3,CIT,KIF2B,KIF5A,DIAPH2,IQGAP2,CYFIP1,PIK3R4,AURKB,TUBB4A,CENPE,ACTB,NCKAP1,PPP2R1B,SEH1L,MYH14,XPO1,WIPF3,S100A8,NOX3,NDC80,KLC2,TUBAL3,ITGB1,PIK3C3,CTNNA1,PRKCA,FMNL2,CENPF,SRGAP2,BUB1,CENPI,BTK,BUB1B,WASF2,KIF18A,HIST1H2BO,WASL,TUBA8,KIF14,MYLK,HIST1H2BA,DYNC1H1,CENPC,TUBB3,TUBB6,MAPK11,KNL1,PPP1R12A,KLK3,INCENP,CENPK,HIST1H2AJ,H3F3A,ITGB3BP,DYNC1I1,CLASP1,PPP2R5E,TUBA3C,DVL2,MAD1L1,ARPC1A,CLASP2		0	0.115968214256217
B-ALL	ME	R-HSA-69615	R-HSA-1650814	0.00464898	41	67	0.015667215815486	G1/S DNA Damage Checkpoints	Collagen biosynthesis and modifying enzymes	ENSG00000141510,ENSG00000103035,ENSG00000149311,ENSG00000143207,ENSG00000159377,ENSG00000068878,ENSG00000127922,ENSG00000165916,ENSG00000149554,ENSG00000147889,ENSG00000133101,ENSG00000175166,ENSG00000173692,ENSG00000170315	ENSG00000060718,ENSG00000082293,ENSG00000111799,ENSG00000139219,ENSG00000187498,ENSG00000204262,ENSG00000081052,ENSG00000144810,ENSG00000112280,ENSG00000197565,ENSG00000197467,ENSG00000080573,ENSG00000138316,ENSG00000196739,ENSG00000206384,ENSG00000114270,ENSG00000142156,ENSG00000160963,ENSG00000172752,ENSG00000171502,ENSG00000168542,ENSG00000188517,ENSG00000170275,ENSG00000106397,ENSG00000188153,ENSG00000204248,ENSG00000163359,ENSG00000038295,ENSG00000187955,ENSG00000169031,ENSG00000169436,ENSG00000156140,ENSG00000149380,ENSG00000204291,ENSG00000149257,ENSG00000142173,ENSG00000087116,ENSG00000110811,ENSG00000124749,ENSG00000215018,ENSG00000108821,ENSG00000152952	TP53,PSMD7,ATM,RFWD2,PSMB4,PSME4,C7orf76,PSMC3,CHEK1,CDKN2A,CCNA1,PSMD2,PSMD1,UBB	COL11A1,COL19A1,COL12A1,COL2A1,COL4A1,COL5A2,COL4A4,COL8A1,COL9A1,COL4A6,COL13A1,COL5A3,ADAMTS14,COL27A1,COL6A6,COL7A1,COL6A1,COL26A1,COL6A5,COL24A1,COL3A1,COL25A1,CRTAP,PLOD3,COL4A5,COL11A2,COL6A3,TLL1,COL14A1,COL4A3,COL22A1,ADAMTS3,P4HA3,COL15A1,SERPINH1,COL6A2,ADAMTS2,P3H3,COL21A1,COL28A1,COL1A1,PLOD2		0	0.54648343785146
B-ALL	ME	R-HSA-373760	R-HSA-5620971	0.00477771	93	30	0.0161102018548827	L1CAM interactions	Pyroptosis	ENSG00000077782,ENSG00000204435,ENSG00000005961,ENSG00000183020,ENSG00000137877,ENSG00000160293,ENSG00000029534,ENSG00000092820,ENSG00000091136,ENSG00000107295,ENSG00000173898,ENSG00000104833,ENSG00000144285,ENSG00000075624,ENSG00000118257,ENSG00000183873,ENSG00000007314,ENSG00000185313,ENSG00000149294,ENSG00000259207,ENSG00000138448,ENSG00000075711,ENSG00000106976,ENSG00000079805,ENSG00000164171,ENSG00000226650,ENSG00000178462,ENSG00000150093,ENSG00000169432,ENSG00000168356,ENSG00000153253,ENSG00000101680,ENSG00000144668,ENSG00000082458,ENSG00000151150,ENSG00000183785,ENSG00000141367,ENSG00000149575,ENSG00000196961,ENSG00000137710,ENSG00000070182,ENSG00000258947,ENSG00000176014,ENSG00000130287,ENSG00000187164,ENSG00000145362,ENSG00000115306,ENSG00000072133,ENSG00000134115,ENSG00000143127,ENSG00000136546,ENSG00000146648,ENSG00000136531,ENSG00000077279,ENSG00000075043,ENSG00000197694,ENSG00000198033,ENSG00000092964,ENSG00000137575	ENSG00000141510,ENSG00000176108,ENSG00000104518,ENSG00000168310,ENSG00000073282,ENSG00000147457,ENSG00000115008	FGFR1,CSNK2B,ITGA2B,AP2A2,SPTBN5,VAV2,ANK1,EZR,LAMB1,SH3GL2,SPTBN2,TUBB4A,SCN1A,ACTB,NRP2,SCN5A,SCN4A,SCN10A,NCAM1,ITGB3,ITGAV,DLG1,DNM1,DNM2,ITGA2,KIF4B,TUBAL3,ITGB1,SCN9A,SCN11A,SCN3A,LAMA1,ITGA9,DLG3,ANK3,TUBA8,CLTC,SCN2B,AP2A1,RDX,SPTB,TUBB3,TUBB6,NCAN,SHTN1,ANK2,SPTBN1,RPS6KA6,CNTN6,ITGA10,SCN7A,EGFR,SCN2A,DCX,KCNQ2,SPTAN1,TUBA3C,DPYSL2,SDCBP	TP53,CHMP6,GSDMD,IRF2,TP63,CHMP7,IL1A		0	0.824578051527261
B-ALL	ME	R-HSA-2672351	R-HSA-9772755	0.00482115	78	53	0.0163311688311688	Stimuli-sensing channels	Formation of WDR5-containing histone-modifying complexes	ENSG00000072182,ENSG00000142185,ENSG00000119121,ENSG00000144406,ENSG00000167995,ENSG00000104321,ENSG00000074855,ENSG00000134343,ENSG00000151572,ENSG00000165238,ENSG00000134160,ENSG00000138741,ENSG00000198626,ENSG00000039987,ENSG00000069018,ENSG00000102452,ENSG00000198838,ENSG00000196632,ENSG00000133107,ENSG00000172139,ENSG00000196218,ENSG00000129465,ENSG00000130529,ENSG00000132155,ENSG00000186439,ENSG00000073464,ENSG00000162399,ENSG00000162753,ENSG00000155962,ENSG00000127325,ENSG00000133958,ENSG00000083067,ENSG00000016602,ENSG00000171365,ENSG00000111199,ENSG00000146205,ENSG00000171714,ENSG00000118729,ENSG00000162572,ENSG00000170315,ENSG00000141540,ENSG00000167723,ENSG00000137672,ENSG00000126562,ENSG00000108684	ENSG00000167548,ENSG00000038219,ENSG00000139718,ENSG00000198646,ENSG00000055609,ENSG00000147050,ENSG00000099381,ENSG00000272333,ENSG00000129292,ENSG00000276234,ENSG00000172534,ENSG00000118058,ENSG00000111727,ENSG00000036549,ENSG00000157212,ENSG00000171148	ASIC4,TRPM2,TRPM6,UNC80,BEST1,TRPA1,ANO8,ANO3,ANO4,WNK2,TRPM1,TRPC3,RYR2,BEST2,TRPC7,NALCN,RYR3,WNK3,TRPC4,SLC9C1,RYR1,RIPK3,TRPM4,RAF1,TRDN,CLCN4,BSND,SLC9C2,CLIC2,BEST3,UNC79,TRPM3,CLCA4,CLCN5,TRPV4,ANO7,ANO5,CASQ2,SCNN1D,UBB,TTYH2,TRPV3,TRPC6,WNK4,ASIC2	KMT2D,BOD1L1,SETD1B,NCOA6,KMT2C,KDM6A,SETD1A,KMT2B,PHF20L1,TADA2A,HCFC1,KMT2A,HCFC2,ZZZ3,PAXIP1,TADA3		0	0.233198059155399
B-ALL	ME	R-HSA-451927	R-HSA-5617472	0.00486051	55	75	0.0163311688311688	Interleukin-2 family signaling	Activation of anterior HOX genes in hindbrain development during early embryogenesis	ENSG00000111679,ENSG00000096968,ENSG00000162434,ENSG00000145675,ENSG00000164399,ENSG00000121879,ENSG00000100368,ENSG00000103522,ENSG00000134460,ENSG00000033327,ENSG00000091181,ENSG00000051382	ENSG00000167548,ENSG00000100811,ENSG00000005339,ENSG00000047315,ENSG00000106462,ENSG00000198646,ENSG00000120093,ENSG00000055609,ENSG00000185630,ENSG00000100393,ENSG00000147050,ENSG00000102974,ENSG00000141027,ENSG00000198026,ENSG00000274641,ENSG00000146047,ENSG00000077092,ENSG00000005075,ENSG00000197576,ENSG00000276368,ENSG00000157212,ENSG00000163041,ENSG00000277258,ENSG00000122877,ENSG00000181222	PTPN6,JAK2,JAK1,PIK3R1,IL3,PIK3CA,CSF2RB,IL21R,IL2RA,GAB2,IL5RA,PIK3CB	KMT2D,YY1,CREBBP,POLR2B,EZH2,NCOA6,HOXB3,KMT2C,PBX1,EP300,KDM6A,CTCF,NCOR1,ZNF335,HIST1H2BO,HIST1H2BA,RARB,POLR2J,HOXA4,HIST1H2AJ,PAXIP1,H3F3A,PCGF2,EGR2,POLR2A		0	0.114051007657079
B-ALL	ME	R-HSA-2555396	R-HSA-421270	0.00487978	71	58	0.0163974151857835	Mitotic Metaphase and Anaphase	Cell-cell junction organization	ENSG00000186871,ENSG00000004897,ENSG00000130779,ENSG00000103035,ENSG00000141200,ENSG00000178999,ENSG00000104833,ENSG00000138778,ENSG00000108424,ENSG00000159377,ENSG00000068878,ENSG00000127922,ENSG00000165916,ENSG00000137713,ENSG00000085415,ENSG00000082898,ENSG00000164754,ENSG00000176386,ENSG00000101972,ENSG00000176108,ENSG00000083312,ENSG00000080986,ENSG00000143815,ENSG00000178462,ENSG00000072501,ENSG00000117724,ENSG00000169679,ENSG00000102384,ENSG00000132612,ENSG00000156970,ENSG00000121621,ENSG00000147457,ENSG00000183785,ENSG00000197102,ENSG00000145241,ENSG00000258947,ENSG00000176014,ENSG00000176248,ENSG00000221914,ENSG00000137812,ENSG00000149503,ENSG00000123219,ENSG00000175166,ENSG00000113569,ENSG00000155561,ENSG00000173692,ENSG00000170315,ENSG00000028116,ENSG00000142856,ENSG00000158560,ENSG00000074054,ENSG00000154001,ENSG00000198033,ENSG00000002822,ENSG00000095319,ENSG00000163539	ENSG00000113361,ENSG00000124216,ENSG00000189143,ENSG00000213937,ENSG00000066405,ENSG00000075624,ENSG00000214274,ENSG00000040731,ENSG00000169554,ENSG00000150394,ENSG00000145526,ENSG00000129351,ENSG00000155363,ENSG00000132849,ENSG00000146555,ENSG00000140937,ENSG00000071991,ENSG00000163347,ENSG00000154162,ENSG00000069188,ENSG00000173801,ENSG00000044115,ENSG00000079112,ENSG00000126016,ENSG00000090905,ENSG00000134873,ENSG00000182985,ENSG00000177707,ENSG00000103241,ENSG00000130202,ENSG00000156282,ENSG00000198561,ENSG00000170558,ENSG00000179776,ENSG00000113946	ERCC6L,CDC27,CLIP1,PSMD7,KIF2B,AURKB,TUBB4A,CENPE,KPNB1,PSMB4,PSME4,C7orf76,PSMC3,PPP2R1B,SEH1L,XPO1,RAD21,CDC26,STAG2,CHMP6,TNPO1,NDC80,LBR,TUBAL3,SMC1A,CENPF,BUB1,CENPI,VPS4A,BUB1B,KIF18A,CHMP7,TUBA8,DYNC1H1,CENPC,TUBB3,TUBB6,ANAPC2,PPP2R2A,KNL1,INCENP,CENPK,PSMD2,NUP155,NUP205,PSMD1,UBB,VRK2,ITGB3BP,DYNC1I1,CLASP1,PPP2R5E,TUBA3C,MAD1L1,NUP188,CLASP2	CDH6,SNAI1,CLDN4,CLDN9,CLDN18,ACTB,ANG,CDH10,ZEB2,CDH8,CDH18,ILF3,MOV10,INADL,SDK1,CDH11,CDH19,CLDN1,CDH12,SDK2,JUP,CTNNA1,CDH17,PATJ,AMOT,TNRC6A,CLDN10,CADM1,NECTIN3,FOXF1,NECTIN2,CLDN17,CTNND1,CDH2,CDH5,CLDN16		0	0.177552855240291
B-ALL	ME	R-HSA-982772	R-HSA-418555	0.00494774	44	43	0.0166291532690247	Growth hormone receptor signaling	G alpha (s) signalling events	ENSG00000111679,ENSG00000096968,ENSG00000151694,ENSG00000185950,ENSG00000136487,ENSG00000112964,ENSG00000178188,ENSG00000169047	ENSG00000134200,ENSG00000087460,ENSG00000078295,ENSG00000078369,ENSG00000127928,ENSG00000115252,ENSG00000164850,ENSG00000133105,ENSG00000065135,ENSG00000113448,ENSG00000146383,ENSG00000112541,ENSG00000142538,ENSG00000115414,ENSG00000122679,ENSG00000171408,ENSG00000150093,ENSG00000165409,ENSG00000158748,ENSG00000064989,ENSG00000155897,ENSG00000123901,ENSG00000169252,ENSG00000172354,ENSG00000164742,ENSG00000204882,ENSG00000166073,ENSG00000078549,ENSG00000183840,ENSG00000069966,ENSG00000215644,ENSG00000173175,ENSG00000152207,ENSG00000065325	PTPN6,JAK2,ADAM17,IRS2,GH2,GHR,SH2B1,IRS1	TSHB,GNAS,ADCY2,GNB1,GNGT1,PDE1A,GPER1,RXFP2,GNAI3,PDE4D,TAAR6,PDE10A,PTH2,FN1,RAMP3,PDE7B,ITGB1,TSHR,HTR6,CALCRL,ADCY8,GPR83,ADRB2,GNB2,ADCY1,GPR20,GPR176,ADCYAP1R1,GPR39,GNB5,GCGR,ADCY5,CYSLTR2,GLP2R		0	0.131650083450064
B-ALL	ME	R-HSA-6791312	R-HSA-5684996	0.00502664	39	343	0.0169112174375332	TP53 Regulates Transcription of Cell Cycle Genes	MAPK1/MAPK3 signaling	ENSG00000103479,ENSG00000141510,ENSG00000126457,ENSG00000100393,ENSG00000088038,ENSG00000125107,ENSG00000133101,ENSG00000182973,ENSG00000111596,ENSG00000198176,ENSG00000145632	ENSG00000213281,ENSG00000179295,ENSG00000133703,ENSG00000122025,ENSG00000077782,ENSG00000096968,ENSG00000105464,ENSG00000033122,ENSG00000078061,ENSG00000005961,ENSG00000103035,ENSG00000137877,ENSG00000105976,ENSG00000162434,ENSG00000110799,ENSG00000277586,ENSG00000273079,ENSG00000134853,ENSG00000173898,ENSG00000159377,ENSG00000068878,ENSG00000075624,ENSG00000127922,ENSG00000165916,ENSG00000118972,ENSG00000141736,ENSG00000058335,ENSG00000171435,ENSG00000160271,ENSG00000137713,ENSG00000164086,ENSG00000167085,ENSG00000035403,ENSG00000174808,ENSG00000157764,ENSG00000196712,ENSG00000090554,ENSG00000157404,ENSG00000145675,ENSG00000149294,ENSG00000109756,ENSG00000115414,ENSG00000136379,ENSG00000259207,ENSG00000075711,ENSG00000178568,ENSG00000157168,ENSG00000065675,ENSG00000185950,ENSG00000129946,ENSG00000164399,ENSG00000149970,ENSG00000138798,ENSG00000121879,ENSG00000132155,ENSG00000107362,ENSG00000137076,ENSG00000066468,ENSG00000185989,ENSG00000152689,ENSG00000186895,ENSG00000082458,ENSG00000155903,ENSG00000120156,ENSG00000077522,ENSG00000100368,ENSG00000160867,ENSG00000065361,ENSG00000154188,ENSG00000111266,ENSG00000134460,ENSG00000172575,ENSG00000136848,ENSG00000070182,ENSG00000091181,ENSG00000150672,ENSG00000105397,ENSG00000070808,ENSG00000115306,ENSG00000237441,ENSG00000198915,ENSG00000175166,ENSG00000134962,ENSG00000169047,ENSG00000137218,ENSG00000146648,ENSG00000173692,ENSG00000170315,ENSG00000051382,ENSG00000049130,ENSG00000185737,ENSG00000197694,ENSG00000068078,ENSG00000154001,ENSG00000182585,ENSG00000205517,ENSG00000173653,ENSG00000113319	RBL2,TP53,PRMT1,EP300,CNOT3,CNOT1,CCNA1,CNOT10,CNOT2,TFDP1,PLK2	NRAS,PTPN11,KRAS,FLT3,FGFR1,JAK2,GRIN2D,LRRC7,ARAF,ITGA2B,PSMD7,SPTBN5,MET,JAK1,VWF,NEFL,GRIN2B,PDGFRA,SPTBN2,PSMB4,PSME4,ACTB,C7orf76,PSMC3,FGF23,ERBB2,RASGRF1,KSR2,RALGDS,PPP2R1B,DUSP7,PHB,VCL,BTC,BRAF,NF1,FLT3LG,KIT,PIK3R1,NCAM1,RAPGEF2,FN1,ABHD17C,ITGB3,DLG1,ERBB4,NRG1,PRKCQ,IRS2,SHC2,IL3,CNKSR2,EGF,PIK3CA,RAF1,ABHD17B,TLN1,FGFR2,RASA3,RASGRP3,FGF3,DLG3,RASA2,TEK,ACTN2,CSF2RB,FGFR4,ERBB3,ANGPT1,DUSP16,IL2RA,RASGRP1,DAB2IP,SPTB,IL5RA,DLG2,TYK2,CAMK2A,SPTBN1,RGL2,RASGEF1A,PSMD2,KLB,IRS1,FRS3,EGFR,PSMD1,UBB,PIK3CB,KITLG,NRG3,SPTAN1,FGFR3,PPP2R5E,EPGN,RGL3,RCE1,RASGRF2		0	0.911450841955042
B-ALL	ME	R-HSA-168898	R-HSA-375165	0.00511424	90	216	0.0173343848580442	Toll-like Receptor Cascades	NCAM signaling for neurite out-growth	ENSG00000179295,ENSG00000095015,ENSG00000141510,ENSG00000104365,ENSG00000174516,ENSG00000196455,ENSG00000166130,ENSG00000168884,ENSG00000150455,ENSG00000077150,ENSG00000137713,ENSG00000164086,ENSG00000055208,ENSG00000143546,ENSG00000106976,ENSG00000104518,ENSG00000079805,ENSG00000129465,ENSG00000084674,ENSG00000136560,ENSG00000140853,ENSG00000078142,ENSG00000157625,ENSG00000105053,ENSG00000109332,ENSG00000010671,ENSG00000166598,ENSG00000023445,ENSG00000185386,ENSG00000187554,ENSG00000073331,ENSG00000102189,ENSG00000134061,ENSG00000170315,ENSG00000173432,ENSG00000104312,ENSG00000164342,ENSG00000197943	ENSG00000213281,ENSG00000133703,ENSG00000077782,ENSG00000139219,ENSG00000187498,ENSG00000006283,ENSG00000137877,ENSG00000204262,ENSG00000081052,ENSG00000112280,ENSG00000173898,ENSG00000080573,ENSG00000206384,ENSG00000196557,ENSG00000151067,ENSG00000142156,ENSG00000149294,ENSG00000172752,ENSG00000168542,ENSG00000157388,ENSG00000188153,ENSG00000163359,ENSG00000070182,ENSG00000169031,ENSG00000130287,ENSG00000115306,ENSG00000140557,ENSG00000142173,ENSG00000197694,ENSG00000165995	PTPN11,MAP3K1,TP53,IKBKB,PELI3,PIK3R4,IKBIP,TNIP2,TIRAP,NFKB2,PPP2R1B,DUSP7,TAB2,S100A8,DNM1,GSDMD,DNM2,RIPK3,APOB,TANK,NLRC5,PIK3C3,TAB3,VRK3,UBE2D3,BTK,HSP90B1,BIRC3,MAPK11,TLR5,ALPK1,EEA1,CD180,UBB,SAA1,RIPK2,TLR3,PLCG2	NRAS,KRAS,FGFR1,COL2A1,COL4A1,CACNA1G,SPTBN5,COL5A2,COL4A4,COL9A1,SPTBN2,COL5A3,COL6A6,CACNA1H,CACNA1C,COL6A1,NCAM1,COL6A5,COL3A1,CACNA1D,COL4A5,COL6A3,SPTB,COL4A3,NCAN,SPTBN1,ST8SIA2,COL6A2,SPTAN1,CACNB2		0	0.157865748845444
B-ALL	ME	R-HSA-2151201	R-HSA-8978868	0.00512046	47	40	0.0173772204806688	Transcriptional activation of mitochondrial biogenesis	Fatty acid metabolism	ENSG00000005339,ENSG00000023330,ENSG00000152495,ENSG00000198646,ENSG00000099821,ENSG00000177565,ENSG00000141027,ENSG00000182890,ENSG00000172534,ENSG00000182054,ENSG00000155846,ENSG00000177200,ENSG00000154727,ENSG00000029639,ENSG00000130589	ENSG00000116711,ENSG00000131473,ENSG00000164398,ENSG00000113790,ENSG00000059377,ENSG00000157184,ENSG00000155016,ENSG00000175198,ENSG00000180432,ENSG00000162390,ENSG00000278540,ENSG00000101986,ENSG00000111271,ENSG00000107897,ENSG00000167107,ENSG00000115425,ENSG00000133422,ENSG00000107317,ENSG00000240303,ENSG00000242110,ENSG00000138109,ENSG00000140284,ENSG00000205678,ENSG00000140505,ENSG00000186115,ENSG00000076555,ENSG00000146085,ENSG00000116882,ENSG00000205669,ENSG00000124212,ENSG00000115361,ENSG00000117054,ENSG00000130377,ENSG00000005469,ENSG00000179593,ENSG00000163106,ENSG00000103222,ENSG00000198721,ENSG00000162409,ENSG00000099998,ENSG00000100031	CREBBP,ALAS1,CAMK4,NCOA6,POLRMT,TBL1XR1,NCOR1,GLUD2,HCFC1,IDH2,PPARGC1B,CHD9,GABPA,TFB1M,HELZ2	PLA2G4A,ACLY,ACSL6,EHHADH,TBXAS1,CPT2,CYP2U1,PCCA,CYP8B1,ACOT11,ACACA,ABCD1,ACAD10,ACBD5,ACSF2,PECR,MORC2,PTGDS,ACAD11,AMACR,CYP2C9,SLC27A2,TECRL,CYP1A2,CYP4F2,ACACB,MUT,HAO2,ACOT6,PTGIS,ACADL,ACADM,ACSBG2,CROT,ALOX15B,HPGDS,ABCC1,ECI2,PRKAA2,GGT5,GGT1		0	0.0946681879336152
B-ALL	ME	R-HSA-3214842	R-HSA-375165	0.00518419	18	216	0.0174494556765163	HDMs demethylate histones	NCAM signaling for neurite out-growth	ENSG00000006459,ENSG00000127663,ENSG00000150347,ENSG00000126012,ENSG00000197724,ENSG00000147050,ENSG00000172943,ENSG00000183878,ENSG00000132510,ENSG00000070495	ENSG00000213281,ENSG00000133703,ENSG00000077782,ENSG00000139219,ENSG00000187498,ENSG00000006283,ENSG00000137877,ENSG00000204262,ENSG00000081052,ENSG00000112280,ENSG00000173898,ENSG00000080573,ENSG00000206384,ENSG00000196557,ENSG00000151067,ENSG00000142156,ENSG00000149294,ENSG00000172752,ENSG00000168542,ENSG00000157388,ENSG00000188153,ENSG00000163359,ENSG00000070182,ENSG00000169031,ENSG00000130287,ENSG00000115306,ENSG00000140557,ENSG00000142173,ENSG00000197694,ENSG00000165995	KDM7A,KDM4B,ARID5B,KDM5C,PHF2,KDM6A,PHF8,UTY,KDM6B,JMJD6	NRAS,KRAS,FGFR1,COL2A1,COL4A1,CACNA1G,SPTBN5,COL5A2,COL4A4,COL9A1,SPTBN2,COL5A3,COL6A6,CACNA1H,CACNA1C,COL6A1,NCAM1,COL6A5,COL3A1,CACNA1D,COL4A5,COL6A3,SPTB,COL4A3,NCAN,SPTBN1,ST8SIA2,COL6A2,SPTAN1,CACNB2		0	0.0843169884890956
B-ALL	ME	R-HSA-912446	R-HSA-1433557	0.00521367	16	251	0.0175470737913486	Meiotic recombination	Signaling by SCF-KIT	ENSG00000149311,ENSG00000177302,ENSG00000113522,ENSG00000204410,ENSG00000274641,ENSG00000146047,ENSG00000139618,ENSG00000164256,ENSG00000133863,ENSG00000276368,ENSG00000163041	ENSG00000213281,ENSG00000179295,ENSG00000133703,ENSG00000111679,ENSG00000096968,ENSG00000060656,ENSG00000149554,ENSG00000110395,ENSG00000092009,ENSG00000176105,ENSG00000111252,ENSG00000157404,ENSG00000145675,ENSG00000121879,ENSG00000154229,ENSG00000033327,ENSG00000151422,ENSG00000182511,ENSG00000049130	ATM,TOP3A,RAD50,MSH5,HIST1H2BO,HIST1H2BA,BRCA2,PRDM9,TEX15,HIST1H2AJ,H3F3A	NRAS,PTPN11,KRAS,PTPN6,JAK2,PTPRU,CHEK1,CBL,CMA1,YES1,SH2B3,KIT,PIK3R1,PIK3CA,PRKCA,GAB2,FER,FES,KITLG		0	0.0958393297575196
B-ALL	ME	R-HSA-69481	R-HSA-6794361	0.00524572	76	45	0.0175470737913486	G2/M Checkpoints	Neurexins and neuroligins	ENSG00000163781,ENSG00000141510,ENSG00000163961,ENSG00000137337,ENSG00000109685,ENSG00000103035,ENSG00000067369,ENSG00000149311,ENSG00000159377,ENSG00000068878,ENSG00000127922,ENSG00000165916,ENSG00000149554,ENSG00000177302,ENSG00000094804,ENSG00000115947,ENSG00000113522,ENSG00000128731,ENSG00000274641,ENSG00000100297,ENSG00000146047,ENSG00000175166,ENSG00000173692,ENSG00000170315,ENSG00000093009	ENSG00000179915,ENSG00000082397,ENSG00000105464,ENSG00000251322,ENSG00000168959,ENSG00000196338,ENSG00000021645,ENSG00000273079,ENSG00000103942,ENSG00000146938,ENSG00000170579,ENSG00000152822,ENSG00000162105,ENSG00000183454,ENSG00000169760,ENSG00000170743,ENSG00000082458,ENSG00000116544,ENSG00000080845,ENSG00000150672,ENSG00000163110,ENSG00000197555,ENSG00000079819,ENSG00000110076	TOPBP1,TP53,RNF168,MDC1,WHSC1,PSMD7,TP53BP1,ATM,PSMB4,PSME4,C7orf76,PSMC3,CHEK1,TOP3A,CDC6,ORC4,RAD50,HERC2,HIST1H2BO,MCM5,HIST1H2BA,PSMD2,PSMD1,UBB,CDC45	NRXN1,EPB41L3,GRIN2D,SHANK3,GRM5,NLGN3,NRXN3,GRIN2B,HOMER2,NLGN4X,DLGAP1,GRM1,SHANK2,GRIN2A,NLGN1,SYT9,DLG3,DLGAP3,DLGAP4,DLG2,PDLIM5,SIPA1L1,EPB41L2,NRXN2		0	0.80569643558055
B-ALL	ME	R-HSA-1912422	R-HSA-5684996	0.00525596	69	343	0.0175470737913486	Pre-NOTCH Expression and Processing	MAPK1/MAPK3 signaling	ENSG00000141510,ENSG00000140564,ENSG00000074181,ENSG00000005339,ENSG00000196296,ENSG00000100393,ENSG00000155363,ENSG00000064225,ENSG00000134250,ENSG00000148400,ENSG00000204301,ENSG00000196782,ENSG00000090905,ENSG00000106003,ENSG00000274641,ENSG00000146047,ENSG00000159216,ENSG00000276368,ENSG00000198176,ENSG00000163041	ENSG00000213281,ENSG00000179295,ENSG00000133703,ENSG00000122025,ENSG00000077782,ENSG00000096968,ENSG00000105464,ENSG00000033122,ENSG00000078061,ENSG00000005961,ENSG00000103035,ENSG00000137877,ENSG00000105976,ENSG00000162434,ENSG00000110799,ENSG00000277586,ENSG00000273079,ENSG00000134853,ENSG00000173898,ENSG00000159377,ENSG00000068878,ENSG00000075624,ENSG00000127922,ENSG00000165916,ENSG00000118972,ENSG00000141736,ENSG00000058335,ENSG00000171435,ENSG00000160271,ENSG00000137713,ENSG00000164086,ENSG00000167085,ENSG00000035403,ENSG00000174808,ENSG00000157764,ENSG00000196712,ENSG00000090554,ENSG00000157404,ENSG00000145675,ENSG00000149294,ENSG00000109756,ENSG00000115414,ENSG00000136379,ENSG00000259207,ENSG00000075711,ENSG00000178568,ENSG00000157168,ENSG00000065675,ENSG00000185950,ENSG00000129946,ENSG00000164399,ENSG00000149970,ENSG00000138798,ENSG00000121879,ENSG00000132155,ENSG00000107362,ENSG00000137076,ENSG00000066468,ENSG00000185989,ENSG00000152689,ENSG00000186895,ENSG00000082458,ENSG00000155903,ENSG00000120156,ENSG00000077522,ENSG00000100368,ENSG00000160867,ENSG00000065361,ENSG00000154188,ENSG00000111266,ENSG00000134460,ENSG00000172575,ENSG00000136848,ENSG00000070182,ENSG00000091181,ENSG00000150672,ENSG00000105397,ENSG00000070808,ENSG00000115306,ENSG00000237441,ENSG00000198915,ENSG00000175166,ENSG00000134962,ENSG00000169047,ENSG00000137218,ENSG00000146648,ENSG00000173692,ENSG00000170315,ENSG00000051382,ENSG00000049130,ENSG00000185737,ENSG00000197694,ENSG00000068078,ENSG00000154001,ENSG00000182585,ENSG00000205517,ENSG00000173653,ENSG00000113319	TP53,FURIN,NOTCH3,CREBBP,ATP2A1,EP300,MOV10,ST3GAL6,NOTCH2,NOTCH1,NOTCH4,MAML3,TNRC6A,LFNG,HIST1H2BO,HIST1H2BA,RUNX1,HIST1H2AJ,TFDP1,H3F3A	NRAS,PTPN11,KRAS,FLT3,FGFR1,JAK2,GRIN2D,LRRC7,ARAF,ITGA2B,PSMD7,SPTBN5,MET,JAK1,VWF,NEFL,GRIN2B,PDGFRA,SPTBN2,PSMB4,PSME4,ACTB,C7orf76,PSMC3,FGF23,ERBB2,RASGRF1,KSR2,RALGDS,PPP2R1B,DUSP7,PHB,VCL,BTC,BRAF,NF1,FLT3LG,KIT,PIK3R1,NCAM1,RAPGEF2,FN1,ABHD17C,ITGB3,DLG1,ERBB4,NRG1,PRKCQ,IRS2,SHC2,IL3,CNKSR2,EGF,PIK3CA,RAF1,ABHD17B,TLN1,FGFR2,RASA3,RASGRP3,FGF3,DLG3,RASA2,TEK,ACTN2,CSF2RB,FGFR4,ERBB3,ANGPT1,DUSP16,IL2RA,RASGRP1,DAB2IP,SPTB,IL5RA,DLG2,TYK2,CAMK2A,SPTBN1,RGL2,RASGEF1A,PSMD2,KLB,IRS1,FRS3,EGFR,PSMD1,UBB,PIK3CB,KITLG,NRG3,SPTAN1,FGFR3,PPP2R5E,EPGN,RGL3,RCE1,RASGRF2		0	0.364446472780019
B-ALL	ME	R-HSA-6791312	R-HSA-112314	0.00527647	39	256	0.0175470737913486	TP53 Regulates Transcription of Cell Cycle Genes	Neurotransmitter receptors and postsynaptic signal transmission	ENSG00000103479,ENSG00000141510,ENSG00000126457,ENSG00000100393,ENSG00000088038,ENSG00000125107,ENSG00000133101,ENSG00000182973,ENSG00000111596,ENSG00000198176,ENSG00000145632	ENSG00000213281,ENSG00000133703,ENSG00000006116,ENSG00000105464,ENSG00000033122,ENSG00000183020,ENSG00000126583,ENSG00000078295,ENSG00000078369,ENSG00000163873,ENSG00000127928,ENSG00000277586,ENSG00000152495,ENSG00000273079,ENSG00000120251,ENSG00000104833,ENSG00000146276,ENSG00000136928,ENSG00000162728,ENSG00000149782,ENSG00000065135,ENSG00000058335,ENSG00000116032,ENSG00000149403,ENSG00000011677,ENSG00000145888,ENSG00000145864,ENSG00000163288,ENSG00000178084,ENSG00000075711,ENSG00000183454,ENSG00000178568,ENSG00000157168,ENSG00000178462,ENSG00000164418,ENSG00000154229,ENSG00000162989,ENSG00000155897,ENSG00000186868,ENSG00000111886,ENSG00000168135,ENSG00000082458,ENSG00000077522,ENSG00000155511,ENSG00000125675,ENSG00000151834,ENSG00000172354,ENSG00000182256,ENSG00000152578,ENSG00000164742,ENSG00000183785,ENSG00000022355,ENSG00000196586,ENSG00000196961,ENSG00000101958,ENSG00000258947,ENSG00000176014,ENSG00000172915,ENSG00000102606,ENSG00000145863,ENSG00000150672,ENSG00000070808,ENSG00000072133,ENSG00000186297,ENSG00000069966,ENSG00000138435,ENSG00000144596,ENSG00000173175,ENSG00000268089,ENSG00000117245,ENSG00000113327,ENSG00000171189,ENSG00000198033,ENSG00000162409,ENSG00000153822,ENSG00000113319	RBL2,TP53,PRMT1,EP300,CNOT3,CNOT1,CCNA1,CNOT10,CNOT2,TFDP1,PLK2	NRAS,KRAS,CACNG3,GRIN2D,LRRC7,AP2A2,PRKCG,ADCY2,GNB1,GRIK3,GNGT1,NEFL,CAMK4,GRIN2B,GRIA2,TUBB4A,GABRR1,GABBR2,KCNJ9,PLCB3,GNAI3,RASGRF1,GRIN3B,GRIK4,GABRA3,GLRA1,GABRB2,GABRB1,HTR3C,DLG1,GRIN2A,ERBB4,NRG1,TUBAL3,GRIK2,PRKCA,KCNJ3,ADCY8,MAPT,GABRR2,KCNJ4,DLG3,ACTN2,GRIA1,GRIA3,GABRA2,GNB2,GABRG3,GRIA4,ADCY1,TUBA8,GABRA1,MYO6,AP2A1,GLRA2,TUBB3,TUBB6,NBEA,ARHGEF7,GABRA6,DLG2,CAMK2A,RPS6KA6,GABRA5,GNB5,CHRNA1,GRIP2,ADCY5,GABRQ,KIF17,GABRG2,GRIK1,TUBA3C,PRKAA2,KCNJ16,RASGRF2		0	0.713054250874118
B-ALL	ME	R-HSA-1980143	R-HSA-416482	0.00532746	68	50	0.0176864535768645	Signaling by NOTCH1	G alpha (12/13) signalling events	ENSG00000128917,ENSG00000005339,ENSG00000106829,ENSG00000197530,ENSG00000151694,ENSG00000061273,ENSG00000100393,ENSG00000143801,ENSG00000148400,ENSG00000196498,ENSG00000177565,ENSG00000184916,ENSG00000141027,ENSG00000136997,ENSG00000196782,ENSG00000185559,ENSG00000140332,ENSG00000196591,ENSG00000172915,ENSG00000094631,ENSG00000116478,ENSG00000170315,ENSG00000108840,ENSG00000187957,ENSG00000048052	ENSG00000183111,ENSG00000196914,ENSG00000078369,ENSG00000132694,ENSG00000160293,ENSG00000127928,ENSG00000127084,ENSG00000160145,ENSG00000101977,ENSG00000074964,ENSG00000116584,ENSG00000126217,ENSG00000154358,ENSG00000171680,ENSG00000104880,ENSG00000165801,ENSG00000066248,ENSG00000010671,ENSG00000205726,ENSG00000172354,ENSG00000102302,ENSG00000164050,ENSG00000102606,ENSG00000110237,ENSG00000171873,ENSG00000069966,ENSG00000124126,ENSG00000214694,ENSG00000136002,ENSG00000236699,ENSG00000120907,ENSG00000113319	DLL4,CREBBP,TLE4,MIB2,ADAM17,HDAC7,EP300,PSEN2,NOTCH1,NCOR2,TBL1XR1,JAG2,NCOR1,MYC,MAML3,DLK1,TLE3,HDAC2,NBEA,HDAC6,HDAC1,UBB,HDAC5,DNER,HDAC9	ARHGEF37,ARHGEF12,GNB1,ARHGEF11,VAV2,GNGT1,FGD3,KALRN,MCF2,ARHGEF10L,ARHGEF2,MCF2L,OBSCN,PLEKHG5,ARHGEF18,ARHGEF40,NGEF,BTK,ITSN1,GNB2,FGD1,PLXNB1,ARHGEF7,ARHGEF17,ADRA1D,GNB5,PREX1,ARHGEF33,ARHGEF4,ARHGEF38,ADRA1A,RASGRF2		0	0.579605394927295
B-ALL	ME	R-HSA-912446	R-HSA-6806834	0.00545778	16	249	0.0181341401916288	Meiotic recombination	Signaling by MET	ENSG00000149311,ENSG00000177302,ENSG00000113522,ENSG00000204410,ENSG00000274641,ENSG00000146047,ENSG00000139618,ENSG00000164256,ENSG00000133863,ENSG00000276368,ENSG00000163041	ENSG00000213281,ENSG00000060718,ENSG00000179295,ENSG00000133703,ENSG00000005884,ENSG00000112769,ENSG00000058085,ENSG00000139219,ENSG00000166145,ENSG00000204262,ENSG00000196569,ENSG00000105976,ENSG00000149177,ENSG00000091136,ENSG00000107295,ENSG00000080573,ENSG00000050555,ENSG00000110395,ENSG00000196739,ENSG00000145675,ENSG00000115414,ENSG00000164171,ENSG00000171502,ENSG00000150093,ENSG00000168542,ENSG00000121879,ENSG00000101680,ENSG00000140600,ENSG00000204248,ENSG00000115145,ENSG00000130702,ENSG00000170315,ENSG00000136738,ENSG00000108821	ATM,TOP3A,RAD50,MSH5,HIST1H2BO,HIST1H2BA,BRCA2,PRDM9,TEX15,HIST1H2AJ,H3F3A	NRAS,COL11A1,PTPN11,KRAS,ITGA3,LAMA4,LAMC2,COL2A1,SPINT1,COL5A2,LAMA2,MET,PTPRJ,LAMB1,SH3GL2,COL5A3,LAMC3,CBL,COL27A1,PIK3R1,FN1,ITGA2,COL24A1,ITGB1,COL3A1,PIK3CA,LAMA1,SH3GL3,COL11A2,STAM2,LAMA5,UBB,STAM,COL1A1		0	0.0880640326900167
B-ALL	ME	R-HSA-400206	R-HSA-69615	0.00559301	65	41	0.0185643318430204	Regulation of lipid metabolism by PPARalpha	G1/S DNA Damage Checkpoints	ENSG00000005339,ENSG00000023330,ENSG00000180182,ENSG00000198646,ENSG00000157184,ENSG00000063438,ENSG00000105085,ENSG00000165029,ENSG00000100393,ENSG00000170485,ENSG00000196498,ENSG00000177565,ENSG00000204231,ENSG00000141027,ENSG00000112972,ENSG00000184634,ENSG00000099917,ENSG00000155846,ENSG00000167910,ENSG00000112282,ENSG00000177200,ENSG00000172379,ENSG00000117054,ENSG00000139278,ENSG00000054118,ENSG00000118137,ENSG00000130589	ENSG00000141510,ENSG00000103035,ENSG00000149311,ENSG00000143207,ENSG00000159377,ENSG00000068878,ENSG00000127922,ENSG00000165916,ENSG00000149554,ENSG00000147889,ENSG00000133101,ENSG00000175166,ENSG00000173692,ENSG00000170315	CREBBP,ALAS1,MED14,NCOA6,CPT2,AHRR,MED26,ABCA1,EP300,NPAS2,NCOR2,TBL1XR1,RXRB,NCOR1,HMGCS1,MED12,MED15,PPARGC1B,CYP7A1,MED23,CHD9,ARNT2,ACADM,GLIPR1,THRAP3,APOA1,HELZ2	TP53,PSMD7,ATM,RFWD2,PSMB4,PSME4,C7orf76,PSMC3,CHEK1,CDKN2A,CCNA1,PSMD2,PSMD1,UBB		0	0.620896802038883
B-ALL	ME	R-HSA-453274	R-HSA-1433557	0.00563133	72	251	0.0186785009861933	Mitotic G2-G2/M phases	Signaling by SCF-KIT	ENSG00000078674,ENSG00000141510,ENSG00000126216,ENSG00000103035,ENSG00000143156,ENSG00000104833,ENSG00000159377,ENSG00000068878,ENSG00000127922,ENSG00000165916,ENSG00000116127,ENSG00000100393,ENSG00000137713,ENSG00000080824,ENSG00000082898,ENSG00000183580,ENSG00000198707,ENSG00000178462,ENSG00000117724,ENSG00000133101,ENSG00000046651,ENSG00000183785,ENSG00000037042,ENSG00000114107,ENSG00000197102,ENSG00000258947,ENSG00000176014,ENSG00000221914,ENSG00000058272,ENSG00000175166,ENSG00000119397,ENSG00000126001,ENSG00000160299,ENSG00000127914,ENSG00000213397,ENSG00000173692,ENSG00000170315,ENSG00000074054,ENSG00000198033	ENSG00000213281,ENSG00000179295,ENSG00000133703,ENSG00000111679,ENSG00000096968,ENSG00000060656,ENSG00000149554,ENSG00000110395,ENSG00000092009,ENSG00000176105,ENSG00000111252,ENSG00000157404,ENSG00000145675,ENSG00000121879,ENSG00000154229,ENSG00000033327,ENSG00000151422,ENSG00000182511,ENSG00000049130	PCM1,TP53,TUBGCP3,PSMD7,NME7,TUBB4A,PSMB4,PSME4,C7orf76,PSMC3,ALMS1,EP300,PPP2R1B,HSP90AA1,XPO1,FBXL7,CEP290,TUBAL3,CENPF,CCNA1,OFD1,TUBA8,TUBG2,CEP70,DYNC1H1,TUBB3,TUBB6,PPP2R2A,PPP1R12A,PSMD2,CNTRL,CEP250,PCNT,AKAP9,HAUS7,PSMD1,UBB,CLASP1,TUBA3C	NRAS,PTPN11,KRAS,PTPN6,JAK2,PTPRU,CHEK1,CBL,CMA1,YES1,SH2B3,KIT,PIK3R1,PIK3CA,PRKCA,GAB2,FER,FES,KITLG		0	0.0577831466998129
B-ALL	ME	R-HSA-9820841	R-HSA-6785807	0.00564414	21	91	0.0188039215686274	M-decay: degradation of maternal mRNAs by maternally stored factors	Interleukin-4 and Interleukin-13 signaling	ENSG00000168769,ENSG00000127663,ENSG00000088038,ENSG00000125107,ENSG00000106410,ENSG00000144893,ENSG00000214575,ENSG00000152518,ENSG00000182973,ENSG00000111596,ENSG00000118985	ENSG00000141510,ENSG00000096968,ENSG00000232810,ENSG00000162434,ENSG00000080824,ENSG00000135046,ENSG00000145675,ENSG00000115414,ENSG00000136634,ENSG00000113916,ENSG00000123496,ENSG00000150093,ENSG00000136997,ENSG00000150907,ENSG00000124491,ENSG00000181449,ENSG00000166598,ENSG00000105397,ENSG00000130702,ENSG00000162692,ENSG00000149968,ENSG00000107485,ENSG00000173432,ENSG00000115008	TET2,KDM4B,CNOT3,CNOT1,NOBOX,MED12L,CPEB1,ZFP36L2,CNOT10,CNOT2,ELL2	TP53,JAK2,TNF,JAK1,HSP90AA1,ANXA1,PIK3R1,FN1,IL10,BCL6,IL13RA2,ITGB1,MYC,FOXO1,F13A1,SOX2,HSP90B1,TYK2,LAMA5,VCAM1,MMP3,GATA3,SAA1,IL1A		0	0.274640499220731
B-ALL	ME	R-HSA-76005	R-HSA-5693606	0.00568381	91	72	0.018913362701909	Response to elevated platelet cytosolic Ca2+	DNA Double Strand Break Response	ENSG00000229314,ENSG00000155657,ENSG00000005961,ENSG00000126583,ENSG00000137801,ENSG00000110799,ENSG00000143768,ENSG00000130402,ENSG00000169851,ENSG00000198734,ENSG00000197249,ENSG00000035403,ENSG00000167244,ENSG00000115414,ENSG00000259207,ENSG00000120885,ENSG00000196865,ENSG00000100665,ENSG00000138798,ENSG00000164081,ENSG00000154229,ENSG00000150630,ENSG00000124491,ENSG00000137076,ENSG00000184500,ENSG00000183087,ENSG00000077522,ENSG00000076944,ENSG00000175899,ENSG00000122194,ENSG00000156535,ENSG00000129009,ENSG00000125257,ENSG00000185010,ENSG00000118137,ENSG00000143653,ENSG00000102316,ENSG00000102362	ENSG00000141510,ENSG00000163961,ENSG00000137337,ENSG00000009954,ENSG00000109685,ENSG00000127663,ENSG00000067369,ENSG00000149311,ENSG00000112319,ENSG00000166313,ENSG00000113522,ENSG00000128731,ENSG00000153147,ENSG00000274641,ENSG00000146047,ENSG00000064655,ENSG00000170315,ENSG00000104313	ORM1,TTN,ITGA2B,PRKCG,THBS1,VWF,LEFTY2,ACTN4,PCDH7,F5,SERPINA1,VCL,IGF2,FN1,ITGB3,CLU,NHLRC2,SERPINA4,EGF,TEX264,PRKCA,VEGFC,F13A1,TLN1,PROS1,GAS6,ACTN2,STXBP2,A2M,PLG,CD109,ISLR,ABCC4,F8,APOA1,SCCPDH,MAGED2,SYTL4	TP53,RNF168,MDC1,BAZ1B,WHSC1,KDM4B,TP53BP1,ATM,EYA4,APBB1,RAD50,HERC2,SMARCA5,HIST1H2BO,HIST1H2BA,EYA2,UBB,EYA1		0	0.177126996769781
B-ALL	ME	R-HSA-400206	R-HSA-5693606	0.00572028	65	72	0.019145924841386	Regulation of lipid metabolism by PPARalpha	DNA Double Strand Break Response	ENSG00000005339,ENSG00000023330,ENSG00000180182,ENSG00000198646,ENSG00000157184,ENSG00000063438,ENSG00000105085,ENSG00000165029,ENSG00000100393,ENSG00000170485,ENSG00000196498,ENSG00000177565,ENSG00000204231,ENSG00000141027,ENSG00000112972,ENSG00000184634,ENSG00000099917,ENSG00000155846,ENSG00000167910,ENSG00000112282,ENSG00000177200,ENSG00000172379,ENSG00000117054,ENSG00000139278,ENSG00000054118,ENSG00000118137,ENSG00000130589	ENSG00000141510,ENSG00000163961,ENSG00000137337,ENSG00000009954,ENSG00000109685,ENSG00000127663,ENSG00000067369,ENSG00000149311,ENSG00000112319,ENSG00000166313,ENSG00000113522,ENSG00000128731,ENSG00000153147,ENSG00000274641,ENSG00000146047,ENSG00000064655,ENSG00000170315,ENSG00000104313	CREBBP,ALAS1,MED14,NCOA6,CPT2,AHRR,MED26,ABCA1,EP300,NPAS2,NCOR2,TBL1XR1,RXRB,NCOR1,HMGCS1,MED12,MED15,PPARGC1B,CYP7A1,MED23,CHD9,ARNT2,ACADM,GLIPR1,THRAP3,APOA1,HELZ2	TP53,RNF168,MDC1,BAZ1B,WHSC1,KDM4B,TP53BP1,ATM,EYA4,APBB1,RAD50,HERC2,SMARCA5,HIST1H2BO,HIST1H2BA,EYA2,UBB,EYA1		0	0.155500595772543
B-ALL	ME	R-HSA-5633008	R-HSA-416476	0.0058265	62	232	0.0194436450839329	TP53 Regulates Transcription of Cell Death Genes	G alpha (q) signalling events	ENSG00000141510,ENSG00000091106,ENSG00000005339,ENSG00000137955,ENSG00000149311,ENSG00000078900,ENSG00000088808,ENSG00000120868,ENSG00000113916,ENSG00000146674,ENSG00000104689,ENSG00000073282,ENSG00000015475,ENSG00000003400	ENSG00000213281,ENSG00000213903,ENSG00000133703,ENSG00000136267,ENSG00000102780,ENSG00000168398,ENSG00000168959,ENSG00000078369,ENSG00000150995,ENSG00000127928,ENSG00000160145,ENSG00000123104,ENSG00000138741,ENSG00000096433,ENSG00000121446,ENSG00000149782,ENSG00000153933,ENSG00000152822,ENSG00000069018,ENSG00000180914,ENSG00000152034,ENSG00000135046,ENSG00000145675,ENSG00000065675,ENSG00000128285,ENSG00000169836,ENSG00000183395,ENSG00000274588,ENSG00000181408,ENSG00000121879,ENSG00000154229,ENSG00000139679,ENSG00000124205,ENSG00000138835,ENSG00000101333,ENSG00000173198,ENSG00000010671,ENSG00000172354,ENSG00000172575,ENSG00000171132,ENSG00000096395,ENSG00000133019,ENSG00000171873,ENSG00000147145,ENSG00000183840,ENSG00000122420,ENSG00000161610,ENSG00000186867,ENSG00000149968,ENSG00000069966,ENSG00000215644,ENSG00000119714,ENSG00000146648,ENSG00000152207,ENSG00000137672,ENSG00000068831,ENSG00000173432,ENSG00000101292,ENSG00000120907	TP53,NLRC4,CREBBP,RABGGTB,ATM,TP73,PPP1R13B,APAF1,BCL6,IGFBP3,TNFRSF10A,TP63,BID,CASP10	NRAS,LTB4R,KRAS,DGKB,DGKH,BDKRB2,GRM5,GNB1,ITPR1,GNGT1,KALRN,ITPR2,TRPC3,ITPR3,RGSL1,PLCB3,DGKE,GRM1,TRPC7,OXTR,MCHR2,ANXA1,PIK3R1,PRKCQ,MCHR1,TACR3,PMCH,DGKK,UTS2R,PIK3CA,PRKCA,LPAR6,EDN3,RGS3,PLCB4,CYSLTR1,BTK,GNB2,RASGRP1,PRKCE,MLN,CHRM3,ADRA1D,LPAR4,GPR39,PTGFR,HCRT,QRFPR,MMP3,GNB5,GCGR,GPR68,EGFR,CYSLTR2,TRPC6,RASGRP2,SAA1,PROKR2,ADRA1A		0	0.11255725579346
B-ALL	ME	R-HSA-453274	R-HSA-2404192	0.00586236	72	260	0.0194436450839329	Mitotic G2-G2/M phases	Signaling by Type 1 Insulin-like Growth Factor 1 Receptor (IGF1R)	ENSG00000078674,ENSG00000141510,ENSG00000126216,ENSG00000103035,ENSG00000143156,ENSG00000104833,ENSG00000159377,ENSG00000068878,ENSG00000127922,ENSG00000165916,ENSG00000116127,ENSG00000100393,ENSG00000137713,ENSG00000080824,ENSG00000082898,ENSG00000183580,ENSG00000198707,ENSG00000178462,ENSG00000117724,ENSG00000133101,ENSG00000046651,ENSG00000183785,ENSG00000037042,ENSG00000114107,ENSG00000197102,ENSG00000258947,ENSG00000176014,ENSG00000221914,ENSG00000058272,ENSG00000175166,ENSG00000119397,ENSG00000126001,ENSG00000160299,ENSG00000127914,ENSG00000213397,ENSG00000173692,ENSG00000170315,ENSG00000074054,ENSG00000198033	ENSG00000213281,ENSG00000179295,ENSG00000133703,ENSG00000122025,ENSG00000077782,ENSG00000196455,ENSG00000118972,ENSG00000133124,ENSG00000167244,ENSG00000090554,ENSG00000145675,ENSG00000185950,ENSG00000121879,ENSG00000078142,ENSG00000066468,ENSG00000186895,ENSG00000160867,ENSG00000033327,ENSG00000140443,ENSG00000134962,ENSG00000169047,ENSG00000051382,ENSG00000068078	PCM1,TP53,TUBGCP3,PSMD7,NME7,TUBB4A,PSMB4,PSME4,C7orf76,PSMC3,ALMS1,EP300,PPP2R1B,HSP90AA1,XPO1,FBXL7,CEP290,TUBAL3,CENPF,CCNA1,OFD1,TUBA8,TUBG2,CEP70,DYNC1H1,TUBB3,TUBB6,PPP2R2A,PPP1R12A,PSMD2,CNTRL,CEP250,PCNT,AKAP9,HAUS7,PSMD1,UBB,CLASP1,TUBA3C	NRAS,PTPN11,KRAS,FLT3,FGFR1,PIK3R4,FGF23,IRS4,IGF2,FLT3LG,PIK3R1,IRS2,PIK3CA,PIK3C3,FGFR2,FGF3,FGFR4,GAB2,IGF1R,KLB,IRS1,PIK3CB,FGFR3		0	0.150518896525703
B-ALL	ME	R-HSA-9024446	R-HSA-6783589	0.00587943	33	81	0.0195114942528736	NR1H2 and NR1H3-mediated signaling	Interleukin-6 family signaling	ENSG00000130203,ENSG00000165029,ENSG00000100393,ENSG00000155363,ENSG00000124253,ENSG00000196498,ENSG00000177565,ENSG00000204231,ENSG00000141027,ENSG00000160179,ENSG00000090905,ENSG00000100979,ENSG00000166819	ENSG00000179295,ENSG00000096968,ENSG00000162434,ENSG00000113594,ENSG00000110395,ENSG00000105397	APOE,ABCA1,EP300,MOV10,PCK1,NCOR2,TBL1XR1,RXRB,NCOR1,ABCG1,TNRC6A,PLTP,PLIN1	PTPN11,JAK2,JAK1,LIFR,CBL,TYK2		0	0.583975357151938
B-ALL	ME	R-HSA-400206	R-HSA-3858494	0.00598842	65	139	0.0198668568711365	Regulation of lipid metabolism by PPARalpha	Beta-catenin independent WNT signaling	ENSG00000005339,ENSG00000023330,ENSG00000180182,ENSG00000198646,ENSG00000157184,ENSG00000063438,ENSG00000105085,ENSG00000165029,ENSG00000100393,ENSG00000170485,ENSG00000196498,ENSG00000177565,ENSG00000204231,ENSG00000141027,ENSG00000112972,ENSG00000184634,ENSG00000099917,ENSG00000155846,ENSG00000167910,ENSG00000112282,ENSG00000177200,ENSG00000172379,ENSG00000117054,ENSG00000139278,ENSG00000054118,ENSG00000118137,ENSG00000130589	ENSG00000133703,ENSG00000132915,ENSG00000152284,ENSG00000100592,ENSG00000103035,ENSG00000183020,ENSG00000126583,ENSG00000078369,ENSG00000150995,ENSG00000127928,ENSG00000123104,ENSG00000096433,ENSG00000159377,ENSG00000068878,ENSG00000127922,ENSG00000165916,ENSG00000149782,ENSG00000155363,ENSG00000155760,ENSG00000169071,ENSG00000136997,ENSG00000154229,ENSG00000090905,ENSG00000172354,ENSG00000141367,ENSG00000196961,ENSG00000138795,ENSG00000070808,ENSG00000163785,ENSG00000175166,ENSG00000108854,ENSG00000069966,ENSG00000185532,ENSG00000180900,ENSG00000173692,ENSG00000170315,ENSG00000168646,ENSG00000162738,ENSG00000004975	CREBBP,ALAS1,MED14,NCOA6,CPT2,AHRR,MED26,ABCA1,EP300,NPAS2,NCOR2,TBL1XR1,RXRB,NCOR1,HMGCS1,MED12,MED15,PPARGC1B,CYP7A1,MED23,CHD9,ARNT2,ACADM,GLIPR1,THRAP3,APOA1,HELZ2	KRAS,PDE6A,TCF7L1,DAAM1,PSMD7,AP2A2,PRKCG,GNB1,ITPR1,GNGT1,ITPR2,ITPR3,PSMB4,PSME4,C7orf76,PSMC3,PLCB3,MOV10,FZD7,ROR2,MYC,PRKCA,TNRC6A,GNB2,CLTC,AP2A1,LEF1,CAMK2A,RYK,PSMD2,SMURF2,GNB5,PRKG1,SCRIB,PSMD1,UBB,AXIN2,VANGL2,DVL2		0	0.0649882961166131
B-ALL	ME	R-HSA-1980143	R-HSA-390466	0.00614478	68	49	0.020098452883263	Signaling by NOTCH1	Chaperonin-mediated protein folding	ENSG00000128917,ENSG00000005339,ENSG00000106829,ENSG00000197530,ENSG00000151694,ENSG00000061273,ENSG00000100393,ENSG00000143801,ENSG00000148400,ENSG00000196498,ENSG00000177565,ENSG00000184916,ENSG00000141027,ENSG00000136997,ENSG00000196782,ENSG00000185559,ENSG00000140332,ENSG00000196591,ENSG00000172915,ENSG00000094631,ENSG00000116478,ENSG00000170315,ENSG00000108840,ENSG00000187957,ENSG00000048052	ENSG00000141510,ENSG00000204435,ENSG00000078369,ENSG00000127928,ENSG00000150753,ENSG00000118564,ENSG00000104833,ENSG00000075624,ENSG00000143256,ENSG00000182901,ENSG00000178462,ENSG00000171931,ENSG00000119402,ENSG00000172354,ENSG00000183785,ENSG00000124198,ENSG00000258947,ENSG00000176014,ENSG00000069966,ENSG00000198033	DLL4,CREBBP,TLE4,MIB2,ADAM17,HDAC7,EP300,PSEN2,NOTCH1,NCOR2,TBL1XR1,JAG2,NCOR1,MYC,MAML3,DLK1,TLE3,HDAC2,NBEA,HDAC6,HDAC1,UBB,HDAC5,DNER,HDAC9	TP53,CSNK2B,GNB1,GNGT1,CCT5,FBXL5,TUBB4A,ACTB,PFDN2,RGS7,TUBAL3,FBXW10,FBXW2,GNB2,TUBA8,ARFGEF2,TUBB3,TUBB6,GNB5,TUBA3C		0	0.674839260822482
B-ALL	ME	R-HSA-5693606	R-HSA-2022090	0.00626176	72	73	0.0206048014773777	DNA Double Strand Break Response	Assembly of collagen fibrils and other multimeric structures	ENSG00000141510,ENSG00000163961,ENSG00000137337,ENSG00000009954,ENSG00000109685,ENSG00000127663,ENSG00000067369,ENSG00000149311,ENSG00000112319,ENSG00000166313,ENSG00000113522,ENSG00000128731,ENSG00000153147,ENSG00000274641,ENSG00000146047,ENSG00000064655,ENSG00000170315,ENSG00000104313	ENSG00000060718,ENSG00000058085,ENSG00000151914,ENSG00000111799,ENSG00000139219,ENSG00000187498,ENSG00000204262,ENSG00000081052,ENSG00000144810,ENSG00000112280,ENSG00000197565,ENSG00000080573,ENSG00000115318,ENSG00000196739,ENSG00000206384,ENSG00000114270,ENSG00000142156,ENSG00000130508,ENSG00000134013,ENSG00000172752,ENSG00000171502,ENSG00000168542,ENSG00000188153,ENSG00000204248,ENSG00000163359,ENSG00000038295,ENSG00000187955,ENSG00000137674,ENSG00000169031,ENSG00000204291,ENSG00000149968,ENSG00000142173,ENSG00000137745,ENSG00000178209,ENSG00000129038,ENSG00000108821,ENSG00000132470	TP53,RNF168,MDC1,BAZ1B,WHSC1,KDM4B,TP53BP1,ATM,EYA4,APBB1,RAD50,HERC2,SMARCA5,HIST1H2BO,HIST1H2BA,EYA2,UBB,EYA1	COL11A1,LAMC2,DST,COL12A1,COL2A1,COL4A1,COL5A2,COL4A4,COL8A1,COL9A1,COL4A6,COL5A3,LOXL3,COL27A1,COL6A6,COL7A1,COL6A1,PXDN,LOXL2,COL6A5,COL24A1,COL3A1,COL4A5,COL11A2,COL6A3,TLL1,COL14A1,MMP20,COL4A3,COL15A1,MMP3,COL6A2,MMP13,PLEC,LOXL1,COL1A1,ITGB4		0	0.158300592345581
B-ALL	ME	R-HSA-5633008	R-HSA-1630316	0.00638926	62	42	0.0211202938475666	TP53 Regulates Transcription of Cell Death Genes	Glycosaminoglycan metabolism	ENSG00000141510,ENSG00000091106,ENSG00000005339,ENSG00000137955,ENSG00000149311,ENSG00000078900,ENSG00000088808,ENSG00000120868,ENSG00000113916,ENSG00000146674,ENSG00000104689,ENSG00000073282,ENSG00000015475,ENSG00000003400	ENSG00000183196,ENSG00000154080,ENSG00000117411,ENSG00000185352,ENSG00000142798,ENSG00000171451,ENSG00000179399,ENSG00000122176,ENSG00000151348,ENSG00000136011,ENSG00000038427,ENSG00000157766,ENSG00000122254,ENSG00000008513,ENSG00000064225,ENSG00000138653,ENSG00000164100,ENSG00000198108,ENSG00000172987,ENSG00000149328,ENSG00000166507,ENSG00000158470,ENSG00000026508,ENSG00000170961,ENSG00000130287,ENSG00000147408,ENSG00000111962,ENSG00000138801,ENSG00000133800	TP53,NLRC4,CREBBP,RABGGTB,ATM,TP73,PPP1R13B,APAF1,BCL6,IGFBP3,TNFRSF10A,TP63,BID,CASP10	CHST6,CHST9,B4GALT2,HS6ST3,HSPG2,DSEL,GPC5,FMOD,EXT2,STAB2,VCAN,ACAN,HS3ST2,ST3GAL1,ST3GAL6,NDST4,NDST3,CHSY3,HPSE2,GLB1L2,NDST2,B4GALT5,CD44,HAS2,NCAN,CSGALNACT1,UST,PAPSS1,LYVE1		0	0.11797336986762
B-ALL	ME	R-HSA-350054	R-HSA-2555396	0.00641965	56	71	0.0211508482347547	Notch-HLH transcription pathway	Mitotic Metaphase and Anaphase	ENSG00000074181,ENSG00000005339,ENSG00000061273,ENSG00000134250,ENSG00000148400,ENSG00000196498,ENSG00000177565,ENSG00000204301,ENSG00000141027,ENSG00000196782,ENSG00000196591,ENSG00000094631,ENSG00000116478,ENSG00000108840,ENSG00000048052	ENSG00000186871,ENSG00000004897,ENSG00000130779,ENSG00000103035,ENSG00000141200,ENSG00000178999,ENSG00000104833,ENSG00000138778,ENSG00000108424,ENSG00000159377,ENSG00000068878,ENSG00000127922,ENSG00000165916,ENSG00000137713,ENSG00000085415,ENSG00000082898,ENSG00000164754,ENSG00000176386,ENSG00000101972,ENSG00000176108,ENSG00000083312,ENSG00000080986,ENSG00000143815,ENSG00000178462,ENSG00000072501,ENSG00000117724,ENSG00000169679,ENSG00000102384,ENSG00000132612,ENSG00000156970,ENSG00000121621,ENSG00000147457,ENSG00000183785,ENSG00000197102,ENSG00000145241,ENSG00000258947,ENSG00000176014,ENSG00000176248,ENSG00000221914,ENSG00000137812,ENSG00000149503,ENSG00000123219,ENSG00000175166,ENSG00000113569,ENSG00000155561,ENSG00000173692,ENSG00000170315,ENSG00000028116,ENSG00000142856,ENSG00000158560,ENSG00000074054,ENSG00000154001,ENSG00000198033,ENSG00000002822,ENSG00000095319,ENSG00000163539	NOTCH3,CREBBP,HDAC7,NOTCH2,NOTCH1,NCOR2,TBL1XR1,NOTCH4,NCOR1,MAML3,HDAC2,HDAC6,HDAC1,HDAC5,HDAC9	ERCC6L,CDC27,CLIP1,PSMD7,KIF2B,AURKB,TUBB4A,CENPE,KPNB1,PSMB4,PSME4,C7orf76,PSMC3,PPP2R1B,SEH1L,XPO1,RAD21,CDC26,STAG2,CHMP6,TNPO1,NDC80,LBR,TUBAL3,SMC1A,CENPF,BUB1,CENPI,VPS4A,BUB1B,KIF18A,CHMP7,TUBA8,DYNC1H1,CENPC,TUBB3,TUBB6,ANAPC2,PPP2R2A,KNL1,INCENP,CENPK,PSMD2,NUP155,NUP205,PSMD1,UBB,VRK2,ITGB3BP,DYNC1I1,CLASP1,PPP2R5E,TUBA3C,MAD1L1,NUP188,CLASP2		0	0.908476171984359
B-ALL	ME	R-HSA-5693606	R-HSA-9013026	0.00648723	72	46	0.0212369258753979	DNA Double Strand Break Response	RHOB GTPase cycle	ENSG00000141510,ENSG00000163961,ENSG00000137337,ENSG00000009954,ENSG00000109685,ENSG00000127663,ENSG00000067369,ENSG00000149311,ENSG00000112319,ENSG00000166313,ENSG00000113522,ENSG00000128731,ENSG00000153147,ENSG00000274641,ENSG00000146047,ENSG00000064655,ENSG00000170315,ENSG00000104313	ENSG00000214944,ENSG00000100592,ENSG00000196914,ENSG00000132694,ENSG00000160293,ENSG00000122966,ENSG00000101977,ENSG00000074964,ENSG00000116584,ENSG00000169851,ENSG00000126217,ENSG00000066933,ENSG00000065613,ENSG00000164741,ENSG00000072786,ENSG00000173218,ENSG00000145675,ENSG00000147799,ENSG00000173801,ENSG00000107863,ENSG00000110237,ENSG00000119139,ENSG00000124126,ENSG00000198142	TP53,RNF168,MDC1,BAZ1B,WHSC1,KDM4B,TP53BP1,ATM,EYA4,APBB1,RAD50,HERC2,SMARCA5,HIST1H2BO,HIST1H2BA,EYA2,UBB,EYA1	ARHGEF28,DAAM1,ARHGEF12,ARHGEF11,VAV2,CIT,MCF2,ARHGEF10L,ARHGEF2,PCDH7,MCF2L,MYO9A,SLK,DLC1,STK10,VANGL1,PIK3R1,ARHGAP39,JUP,ARHGAP21,ARHGEF17,TJP2,PREX1,SOWAHC		0	0.0701811338838067
B-ALL	ME	R-HSA-375276	R-HSA-5633007	0.00651257	51	91	0.0214032697547684	Peptide ligand-binding receptors	Regulation of TP53 Activity	ENSG00000173585,ENSG00000171051,ENSG00000125730,ENSG00000168398,ENSG00000185149,ENSG00000139874,ENSG00000134830,ENSG00000164850,ENSG00000133105,ENSG00000180914,ENSG00000006210,ENSG00000186810,ENSG00000152034,ENSG00000135046,ENSG00000119973,ENSG00000121966,ENSG00000145194,ENSG00000128285,ENSG00000170775,ENSG00000169836,ENSG00000183395,ENSG00000181408,ENSG00000204174,ENSG00000197405,ENSG00000124205,ENSG00000164129,ENSG00000163464,ENSG00000071677,ENSG00000096395,ENSG00000126353,ENSG00000180616,ENSG00000115009,ENSG00000161610,ENSG00000144476,ENSG00000168329,ENSG00000186867,ENSG00000125522,ENSG00000162009,ENSG00000173432,ENSG00000101292,ENSG00000013583,ENSG00000163823	ENSG00000164885,ENSG00000163781,ENSG00000198793,ENSG00000141510,ENSG00000204435,ENSG00000187555,ENSG00000186654,ENSG00000119487,ENSG00000149311,ENSG00000083168,ENSG00000178999,ENSG00000074590,ENSG00000172530,ENSG00000078900,ENSG00000149554,ENSG00000276293,ENSG00000100393,ENSG00000164327,ENSG00000177302,ENSG00000111642,ENSG00000088808,ENSG00000137713,ENSG00000152409,ENSG00000141384,ENSG00000118046,ENSG00000176749,ENSG00000113522,ENSG00000147889,ENSG00000104881,ENSG00000073282,ENSG00000149480,ENSG00000183955,ENSG00000133101,ENSG00000166908,ENSG00000196591,ENSG00000170004,ENSG00000185386,ENSG00000204371,ENSG00000122728,ENSG00000064393,ENSG00000116478,ENSG00000170315,ENSG00000036672,ENSG00000162409,ENSG00000165632	CCR9,FPR1,C3,BDKRB2,NPY2R,SSTR1,C5AR2,GPER1,RXFP2,OXTR,CX3CL1,CXCR3,MCHR2,ANXA1,PRLHR,CXCR4,ECE2,MCHR1,GPR37,TACR3,PMCH,UTS2R,NPY4R,C5AR1,EDN3,NPY5R,CXCR1,PRLH,MLN,CCR7,SSTR2,CCL20,HCRT,ACKR3,CX3CR1,QRFPR,NPBWR2,SSTR5,SAA1,PROKR2,HEBP1,CCR1	CDK5,TOPBP1,MTOR,TP53,CSNK2B,USP7,PRR5,MAPKAP1,ATM,KAT6A,AURKB,NUAK1,BANP,TP73,CHEK1,PIP4K2B,EP300,RICTOR,TOP3A,CHD4,PPP1R13B,PPP2R1B,JMY,TAF4B,STK11,CDK5R1,RAD50,CDKN2A,PPP1R13L,TP63,MTA2,KMT5A,CCNA1,PIP4K2C,HDAC2,CHD3,MAPK11,EHMT2,TAF1L,HIPK2,HDAC1,UBB,USP2,PRKAA2,TAF3		0	0.207124502133864
B-ALL	ME	R-HSA-2151201	R-HSA-451927	0.00658068	47	55	0.0217092866756393	Transcriptional activation of mitochondrial biogenesis	Interleukin-2 family signaling	ENSG00000005339,ENSG00000023330,ENSG00000152495,ENSG00000198646,ENSG00000099821,ENSG00000177565,ENSG00000141027,ENSG00000182890,ENSG00000172534,ENSG00000182054,ENSG00000155846,ENSG00000177200,ENSG00000154727,ENSG00000029639,ENSG00000130589	ENSG00000111679,ENSG00000096968,ENSG00000162434,ENSG00000145675,ENSG00000164399,ENSG00000121879,ENSG00000100368,ENSG00000103522,ENSG00000134460,ENSG00000033327,ENSG00000091181,ENSG00000051382	CREBBP,ALAS1,CAMK4,NCOA6,POLRMT,TBL1XR1,NCOR1,GLUD2,HCFC1,IDH2,PPARGC1B,CHD9,GABPA,TFB1M,HELZ2	PTPN6,JAK2,JAK1,PIK3R1,IL3,PIK3CA,CSF2RB,IL21R,IL2RA,GAB2,IL5RA,PIK3CB		0	0.364816572694086
B-ALL	ME	R-HSA-5620971	R-HSA-195258	0.00658795	30	88	0.0217092866756393	Pyroptosis	RHO GTPase Effectors	ENSG00000141510,ENSG00000176108,ENSG00000104518,ENSG00000168310,ENSG00000073282,ENSG00000147457,ENSG00000115008	ENSG00000186871,ENSG00000047932,ENSG00000001626,ENSG00000100592,ENSG00000118680,ENSG00000130779,ENSG00000085733,ENSG00000161791,ENSG00000122966,ENSG00000141200,ENSG00000155980,ENSG00000147202,ENSG00000145703,ENSG00000273749,ENSG00000196455,ENSG00000178999,ENSG00000104833,ENSG00000138778,ENSG00000075624,ENSG00000061676,ENSG00000137713,ENSG00000085415,ENSG00000105357,ENSG00000082898,ENSG00000122574,ENSG00000143546,ENSG00000074771,ENSG00000080986,ENSG00000174996,ENSG00000178462,ENSG00000150093,ENSG00000078142,ENSG00000044115,ENSG00000154229,ENSG00000157827,ENSG00000117724,ENSG00000266028,ENSG00000169679,ENSG00000102384,ENSG00000010671,ENSG00000156970,ENSG00000158195,ENSG00000121621,ENSG00000274641,ENSG00000106299,ENSG00000183785,ENSG00000118193,ENSG00000065534,ENSG00000146047,ENSG00000197102,ENSG00000145241,ENSG00000258947,ENSG00000176014,ENSG00000185386,ENSG00000137812,ENSG00000058272,ENSG00000142515,ENSG00000149503,ENSG00000123219,ENSG00000276368,ENSG00000163041,ENSG00000142856,ENSG00000158560,ENSG00000074054,ENSG00000154001,ENSG00000198033,ENSG00000004975,ENSG00000002822,ENSG00000241685,ENSG00000163539	TP53,CHMP6,GSDMD,IRF2,TP63,CHMP7,IL1A	ERCC6L,GOPC,CFTR,DAAM1,MYL12B,CLIP1,CTTN,FMNL3,CIT,KIF2B,KIF5A,DIAPH2,IQGAP2,CYFIP1,PIK3R4,AURKB,TUBB4A,CENPE,ACTB,NCKAP1,PPP2R1B,SEH1L,MYH14,XPO1,WIPF3,S100A8,NOX3,NDC80,KLC2,TUBAL3,ITGB1,PIK3C3,CTNNA1,PRKCA,FMNL2,CENPF,SRGAP2,BUB1,CENPI,BTK,BUB1B,WASF2,KIF18A,HIST1H2BO,WASL,TUBA8,KIF14,MYLK,HIST1H2BA,DYNC1H1,CENPC,TUBB3,TUBB6,MAPK11,KNL1,PPP1R12A,KLK3,INCENP,CENPK,HIST1H2AJ,H3F3A,ITGB3BP,DYNC1I1,CLASP1,PPP2R5E,TUBA3C,DVL2,MAD1L1,ARPC1A,CLASP2		0	0.956762653515912
B-ALL	ME	R-HSA-388844	R-HSA-9027284	0.00666781	21	212	0.0220481927710843	Receptor-type tyrosine-protein phosphatases	Erythropoietin activates RAS	ENSG00000139220,ENSG00000105426,ENSG00000131626,ENSG00000142949,ENSG00000153707,ENSG00000184564,ENSG00000178235,ENSG00000189108,ENSG00000185985,ENSG00000179542,ENSG00000166387,ENSG00000169306	ENSG00000213281,ENSG00000133703,ENSG00000096968,ENSG00000185950,ENSG00000130427	PPFIA2,PTPRS,PPFIA1,PTPRF,PTPRD,SLITRK6,SLITRK1,IL1RAPL2,SLITRK2,SLITRK4,PPFIBP2,IL1RAPL1	NRAS,KRAS,JAK2,IRS2,EPO		0	0.169090490270898
B-ALL	ME	R-HSA-5628897	R-HSA-5684996	0.00680457	40	343	0.0223070175438597	TP53 Regulates Metabolic Genes	MAPK1/MAPK3 signaling	ENSG00000198793,ENSG00000141510,ENSG00000103197,ENSG00000115419,ENSG00000155363,ENSG00000171862,ENSG00000155876,ENSG00000073282,ENSG00000090905,ENSG00000165699,ENSG00000083750,ENSG00000162409	ENSG00000213281,ENSG00000179295,ENSG00000133703,ENSG00000122025,ENSG00000077782,ENSG00000096968,ENSG00000105464,ENSG00000033122,ENSG00000078061,ENSG00000005961,ENSG00000103035,ENSG00000137877,ENSG00000105976,ENSG00000162434,ENSG00000110799,ENSG00000277586,ENSG00000273079,ENSG00000134853,ENSG00000173898,ENSG00000159377,ENSG00000068878,ENSG00000075624,ENSG00000127922,ENSG00000165916,ENSG00000118972,ENSG00000141736,ENSG00000058335,ENSG00000171435,ENSG00000160271,ENSG00000137713,ENSG00000164086,ENSG00000167085,ENSG00000035403,ENSG00000174808,ENSG00000157764,ENSG00000196712,ENSG00000090554,ENSG00000157404,ENSG00000145675,ENSG00000149294,ENSG00000109756,ENSG00000115414,ENSG00000136379,ENSG00000259207,ENSG00000075711,ENSG00000178568,ENSG00000157168,ENSG00000065675,ENSG00000185950,ENSG00000129946,ENSG00000164399,ENSG00000149970,ENSG00000138798,ENSG00000121879,ENSG00000132155,ENSG00000107362,ENSG00000137076,ENSG00000066468,ENSG00000185989,ENSG00000152689,ENSG00000186895,ENSG00000082458,ENSG00000155903,ENSG00000120156,ENSG00000077522,ENSG00000100368,ENSG00000160867,ENSG00000065361,ENSG00000154188,ENSG00000111266,ENSG00000134460,ENSG00000172575,ENSG00000136848,ENSG00000070182,ENSG00000091181,ENSG00000150672,ENSG00000105397,ENSG00000070808,ENSG00000115306,ENSG00000237441,ENSG00000198915,ENSG00000175166,ENSG00000134962,ENSG00000169047,ENSG00000137218,ENSG00000146648,ENSG00000173692,ENSG00000170315,ENSG00000051382,ENSG00000049130,ENSG00000185737,ENSG00000197694,ENSG00000068078,ENSG00000154001,ENSG00000182585,ENSG00000205517,ENSG00000173653,ENSG00000113319	MTOR,TP53,TSC2,GLS,MOV10,PTEN,RRAGA,TP63,TNRC6A,TSC1,RRAGB,PRKAA2	NRAS,PTPN11,KRAS,FLT3,FGFR1,JAK2,GRIN2D,LRRC7,ARAF,ITGA2B,PSMD7,SPTBN5,MET,JAK1,VWF,NEFL,GRIN2B,PDGFRA,SPTBN2,PSMB4,PSME4,ACTB,C7orf76,PSMC3,FGF23,ERBB2,RASGRF1,KSR2,RALGDS,PPP2R1B,DUSP7,PHB,VCL,BTC,BRAF,NF1,FLT3LG,KIT,PIK3R1,NCAM1,RAPGEF2,FN1,ABHD17C,ITGB3,DLG1,ERBB4,NRG1,PRKCQ,IRS2,SHC2,IL3,CNKSR2,EGF,PIK3CA,RAF1,ABHD17B,TLN1,FGFR2,RASA3,RASGRP3,FGF3,DLG3,RASA2,TEK,ACTN2,CSF2RB,FGFR4,ERBB3,ANGPT1,DUSP16,IL2RA,RASGRP1,DAB2IP,SPTB,IL5RA,DLG2,TYK2,CAMK2A,SPTBN1,RGL2,RASGEF1A,PSMD2,KLB,IRS1,FRS3,EGFR,PSMD1,UBB,PIK3CB,KITLG,NRG3,SPTAN1,FGFR3,PPP2R5E,EPGN,RGL3,RCE1,RASGRF2		0	0.354088764252333
B-ALL	ME	R-HSA-6809371	R-HSA-69481	0.00681474	52	76	0.0223070175438597	Formation of the cornified envelope	G2/M Checkpoints	ENSG00000096696,ENSG00000140564,ENSG00000171401,ENSG00000186081,ENSG00000159450,ENSG00000175065,ENSG00000173908,ENSG00000204897,ENSG00000133710,ENSG00000167768,ENSG00000185640,ENSG00000167916,ENSG00000204020,ENSG00000170477,ENSG00000173801,ENSG00000118898,ENSG00000131737,ENSG00000185069,ENSG00000134755,ENSG00000134765,ENSG00000167767,ENSG00000131738,ENSG00000197079,ENSG00000204539,ENSG00000167754,ENSG00000104055,ENSG00000204889,ENSG00000108244,ENSG00000057294,ENSG00000161850,ENSG00000171360,ENSG00000215853,ENSG00000205426,ENSG00000144283,ENSG00000163207,ENSG00000108417	ENSG00000163781,ENSG00000141510,ENSG00000163961,ENSG00000137337,ENSG00000109685,ENSG00000103035,ENSG00000067369,ENSG00000149311,ENSG00000159377,ENSG00000068878,ENSG00000127922,ENSG00000165916,ENSG00000149554,ENSG00000177302,ENSG00000094804,ENSG00000115947,ENSG00000113522,ENSG00000128731,ENSG00000274641,ENSG00000100297,ENSG00000146047,ENSG00000175166,ENSG00000173692,ENSG00000170315,ENSG00000093009	DSP,FURIN,KRT13,KRT5,TCHH,DSG4,KRT28,KRT25,SPINK5,KRT1,KRT79,KRT24,LIPN,KRT4,JUP,PPL,KRT34,KRT76,DSC2,DSC1,KRT80,KRT33B,KRT35,CDSN,KLK5,TGM5,KRT40,KRT23,PKP2,KRT82,KRT38,RPTN,KRT81,PKP4,IVL,KRT37	TOPBP1,TP53,RNF168,MDC1,WHSC1,PSMD7,TP53BP1,ATM,PSMB4,PSME4,C7orf76,PSMC3,CHEK1,TOP3A,CDC6,ORC4,RAD50,HERC2,HIST1H2BO,MCM5,HIST1H2BA,PSMD2,PSMD1,UBB,CDC45		0	0.462936630063538
B-ALL	ME	R-HSA-1980143	R-HSA-109606	0.00682876	68	38	0.0223740692071835	Signaling by NOTCH1	Intrinsic Pathway for Apoptosis	ENSG00000128917,ENSG00000005339,ENSG00000106829,ENSG00000197530,ENSG00000151694,ENSG00000061273,ENSG00000100393,ENSG00000143801,ENSG00000148400,ENSG00000196498,ENSG00000177565,ENSG00000184916,ENSG00000141027,ENSG00000136997,ENSG00000196782,ENSG00000185559,ENSG00000140332,ENSG00000196591,ENSG00000172915,ENSG00000094631,ENSG00000116478,ENSG00000170315,ENSG00000108840,ENSG00000187957,ENSG00000048052	ENSG00000141510,ENSG00000078900,ENSG00000088808,ENSG00000120868,ENSG00000104518,ENSG00000147889,ENSG00000108387,ENSG00000169857,ENSG00000137831,ENSG00000073282,ENSG00000015475,ENSG00000198176,ENSG00000120910	DLL4,CREBBP,TLE4,MIB2,ADAM17,HDAC7,EP300,PSEN2,NOTCH1,NCOR2,TBL1XR1,JAG2,NCOR1,MYC,MAML3,DLK1,TLE3,HDAC2,NBEA,HDAC6,HDAC1,UBB,HDAC5,DNER,HDAC9	TP53,TP73,PPP1R13B,APAF1,GSDMD,CDKN2A,C17orf47,AVEN,UACA,TP63,BID,SEPT4,TFDP1,PPP3CC		0	0.924245492423796
B-ALL	ME	R-HSA-376176	R-HSA-6794361	0.00691427	57	45	0.022636165577342	Signaling by ROBO receptors	Neurexins and neuroligins	ENSG00000185008,ENSG00000187323,ENSG00000196935,ENSG00000103035,ENSG00000214655,ENSG00000187122,ENSG00000159377,ENSG00000068878,ENSG00000127922,ENSG00000165916,ENSG00000137843,ENSG00000105193,ENSG00000169855,ENSG00000121966,ENSG00000111196,ENSG00000147799,ENSG00000135097,ENSG00000151461,ENSG00000149806,ENSG00000154229,ENSG00000101349,ENSG00000266028,ENSG00000188153,ENSG00000198242,ENSG00000122406,ENSG00000016082,ENSG00000114503,ENSG00000154134,ENSG00000184613,ENSG00000177600,ENSG00000175166,ENSG00000125753,ENSG00000145425,ENSG00000173692,ENSG00000170315,ENSG00000074054,ENSG00000120705,ENSG00000163539	ENSG00000179915,ENSG00000082397,ENSG00000105464,ENSG00000251322,ENSG00000168959,ENSG00000196338,ENSG00000021645,ENSG00000273079,ENSG00000103942,ENSG00000146938,ENSG00000170579,ENSG00000152822,ENSG00000162105,ENSG00000183454,ENSG00000169760,ENSG00000170743,ENSG00000082458,ENSG00000116544,ENSG00000080845,ENSG00000150672,ENSG00000163110,ENSG00000197555,ENSG00000079819,ENSG00000110076	ROBO2,DCC,SRGAP1,PSMD7,ZSWIM8,SLIT1,PSMB4,PSME4,C7orf76,PSMC3,PAK6,RPS16,ROBO1,CXCR4,MAGOHB,ARHGAP39,MSI1,UPF2,FAU,PRKCA,PAK5,SRGAP2,COL4A5,RPL23A,RPL5,ISL1,NCBP2,ROBO3,NELL2,RPLP2,PSMD2,VASP,RPS3A,PSMD1,UBB,CLASP1,ETF1,CLASP2	NRXN1,EPB41L3,GRIN2D,SHANK3,GRM5,NLGN3,NRXN3,GRIN2B,HOMER2,NLGN4X,DLGAP1,GRM1,SHANK2,GRIN2A,NLGN1,SYT9,DLG3,DLGAP3,DLGAP4,DLG2,PDLIM5,SIPA1L1,EPB41L2,NRXN2		0	0.0579440344774624
B-ALL	ME	R-HSA-5576892	R-HSA-5693606	0.00692048	25	72	0.022636165577342	Phase 0 - rapid depolarisation	DNA Double Strand Break Response	ENSG00000129682,ENSG00000144285,ENSG00000183873,ENSG00000007314,ENSG00000151067,ENSG00000185313,ENSG00000169432,ENSG00000168356,ENSG00000153253,ENSG00000149575,ENSG00000070808,ENSG00000136546,ENSG00000136531,ENSG00000165995,ENSG00000114279	ENSG00000141510,ENSG00000163961,ENSG00000137337,ENSG00000009954,ENSG00000109685,ENSG00000127663,ENSG00000067369,ENSG00000149311,ENSG00000112319,ENSG00000166313,ENSG00000113522,ENSG00000128731,ENSG00000153147,ENSG00000274641,ENSG00000146047,ENSG00000064655,ENSG00000170315,ENSG00000104313	FGF13,SCN1A,SCN5A,SCN4A,CACNA1C,SCN10A,SCN9A,SCN11A,SCN3A,SCN2B,CAMK2A,SCN7A,SCN2A,CACNB2,FGF12	TP53,RNF168,MDC1,BAZ1B,WHSC1,KDM4B,TP53BP1,ATM,EYA4,APBB1,RAD50,HERC2,SMARCA5,HIST1H2BO,HIST1H2BA,EYA2,UBB,EYA1		0	0.22830280193026
B-ALL	ME	R-HSA-6791312	R-HSA-6806834	0.00692468	39	249	0.022636165577342	TP53 Regulates Transcription of Cell Cycle Genes	Signaling by MET	ENSG00000103479,ENSG00000141510,ENSG00000126457,ENSG00000100393,ENSG00000088038,ENSG00000125107,ENSG00000133101,ENSG00000182973,ENSG00000111596,ENSG00000198176,ENSG00000145632	ENSG00000213281,ENSG00000060718,ENSG00000179295,ENSG00000133703,ENSG00000005884,ENSG00000112769,ENSG00000058085,ENSG00000139219,ENSG00000166145,ENSG00000204262,ENSG00000196569,ENSG00000105976,ENSG00000149177,ENSG00000091136,ENSG00000107295,ENSG00000080573,ENSG00000050555,ENSG00000110395,ENSG00000196739,ENSG00000145675,ENSG00000115414,ENSG00000164171,ENSG00000171502,ENSG00000150093,ENSG00000168542,ENSG00000121879,ENSG00000101680,ENSG00000140600,ENSG00000204248,ENSG00000115145,ENSG00000130702,ENSG00000170315,ENSG00000136738,ENSG00000108821	RBL2,TP53,PRMT1,EP300,CNOT3,CNOT1,CCNA1,CNOT10,CNOT2,TFDP1,PLK2	NRAS,COL11A1,PTPN11,KRAS,ITGA3,LAMA4,LAMC2,COL2A1,SPINT1,COL5A2,LAMA2,MET,PTPRJ,LAMB1,SH3GL2,COL5A3,LAMC3,CBL,COL27A1,PIK3R1,FN1,ITGA2,COL24A1,ITGB1,COL3A1,PIK3CA,LAMA1,SH3GL3,COL11A2,STAM2,LAMA5,UBB,STAM,COL1A1		0	0.691963304291119
B-ALL	ME	R-HSA-422356	R-HSA-9027276	0.0069951	43	41	0.0228701298701299	Regulation of insulin secretion	Erythropoietin activates Phosphoinositide-3-kinase (PI3K)	ENSG00000087460,ENSG00000078369,ENSG00000150995,ENSG00000127928,ENSG00000198216,ENSG00000166006,ENSG00000123104,ENSG00000096433,ENSG00000170745,ENSG00000149782,ENSG00000151067,ENSG00000154229,ENSG00000155897,ENSG00000157388,ENSG00000178342,ENSG00000150594,ENSG00000006071,ENSG00000184160,ENSG00000172354,ENSG00000133019,ENSG00000141837,ENSG00000069966,ENSG00000173175,ENSG00000117394,ENSG00000163581,ENSG00000165995	ENSG00000096968,ENSG00000145675,ENSG00000185950,ENSG00000121879,ENSG00000051382,ENSG00000105851,ENSG00000130427	GNAS,GNB1,ITPR1,GNGT1,CACNA1E,KCNC2,ITPR2,ITPR3,KCNS3,PLCB3,CACNA1C,PRKCA,ADCY8,CACNA1D,KCNG2,ADRA2A,ABCC8,ADRA2C,GNB2,CHRM3,CACNA1A,GNB5,ADCY5,SLC2A1,SLC2A2,CACNB2	JAK2,PIK3R1,IRS2,PIK3CA,PIK3CB,PIK3CG,EPO		0	0.38101720289586
B-ALL	ME	R-HSA-8853884	R-HSA-6809371	0.00699882	34	52	0.0228701298701299	Transcriptional Regulation by VENTX	Formation of the cornified envelope	ENSG00000141510,ENSG00000004897,ENSG00000155363,ENSG00000176386,ENSG00000147889,ENSG00000090905,ENSG00000176248,ENSG00000204371,ENSG00000138795,ENSG00000182578	ENSG00000096696,ENSG00000140564,ENSG00000171401,ENSG00000186081,ENSG00000159450,ENSG00000175065,ENSG00000173908,ENSG00000204897,ENSG00000133710,ENSG00000167768,ENSG00000185640,ENSG00000167916,ENSG00000204020,ENSG00000170477,ENSG00000173801,ENSG00000118898,ENSG00000131737,ENSG00000185069,ENSG00000134755,ENSG00000134765,ENSG00000167767,ENSG00000131738,ENSG00000197079,ENSG00000204539,ENSG00000167754,ENSG00000104055,ENSG00000204889,ENSG00000108244,ENSG00000057294,ENSG00000161850,ENSG00000171360,ENSG00000215853,ENSG00000205426,ENSG00000144283,ENSG00000163207,ENSG00000108417	TP53,CDC27,MOV10,CDC26,CDKN2A,TNRC6A,ANAPC2,EHMT2,LEF1,CSF1R	DSP,FURIN,KRT13,KRT5,TCHH,DSG4,KRT28,KRT25,SPINK5,KRT1,KRT79,KRT24,LIPN,KRT4,JUP,PPL,KRT34,KRT76,DSC2,DSC1,KRT80,KRT33B,KRT35,CDSN,KLK5,TGM5,KRT40,KRT23,PKP2,KRT82,KRT38,RPTN,KRT81,PKP4,IVL,KRT37		0	0.32455989300596
B-ALL	ME	R-HSA-1980143	R-HSA-72172	0.00708459	68	48	0.0230666666666667	Signaling by NOTCH1	mRNA Splicing	ENSG00000128917,ENSG00000005339,ENSG00000106829,ENSG00000197530,ENSG00000151694,ENSG00000061273,ENSG00000100393,ENSG00000143801,ENSG00000148400,ENSG00000196498,ENSG00000177565,ENSG00000184916,ENSG00000141027,ENSG00000136997,ENSG00000196782,ENSG00000185559,ENSG00000140332,ENSG00000196591,ENSG00000172915,ENSG00000094631,ENSG00000116478,ENSG00000170315,ENSG00000108840,ENSG00000187957,ENSG00000048052	ENSG00000105618,ENSG00000145833,ENSG00000101161,ENSG00000167978,ENSG00000171566,ENSG00000047315,ENSG00000160201,ENSG00000174243,ENSG00000087087,ENSG00000131051,ENSG00000164609,ENSG00000175467,ENSG00000021776,ENSG00000100023,ENSG00000144028,ENSG00000183258,ENSG00000153187,ENSG00000138398,ENSG00000115524,ENSG00000111196,ENSG00000096401,ENSG00000071859,ENSG00000063244,ENSG00000163877,ENSG00000102241,ENSG00000163510,ENSG00000163714,ENSG00000092199,ENSG00000105705,ENSG00000114503,ENSG00000108883,ENSG00000174231,ENSG00000005075,ENSG00000133226,ENSG00000122566,ENSG00000119707,ENSG00000169249,ENSG00000185946,ENSG00000168438,ENSG00000087365,ENSG00000181222	DLL4,CREBBP,TLE4,MIB2,ADAM17,HDAC7,EP300,PSEN2,NOTCH1,NCOR2,TBL1XR1,JAG2,NCOR1,MYC,MAML3,DLK1,TLE3,HDAC2,NBEA,HDAC6,HDAC1,UBB,HDAC5,DNER,HDAC9	PRPF31,DDX46,PRPF6,SRRM2,PLRG1,POLR2B,U2AF1,DDX23,SRRT,RBM39,SLU7,SART1,AQR,PPIL2,SNRNP200,DDX41,HNRNPU,PPIG,SF3B1,MAGOHB,CDC5L,FAM50A,U2AF2,SNIP1,HTATSF1,CWC22,U2SURP,HNRNPC,SUGP1,NCBP2,EFTUD2,PRPF8,POLR2J,SRRM1,HNRNPA2B1,RBM25,ZRSR2,RNPC3,CDC40,SF3B2,POLR2A		0	0.351428224124664
B-ALL	ME	R-HSA-9024446	R-HSA-9027284	0.00711133	33	212	0.0231062553556127	NR1H2 and NR1H3-mediated signaling	Erythropoietin activates RAS	ENSG00000130203,ENSG00000165029,ENSG00000100393,ENSG00000155363,ENSG00000124253,ENSG00000196498,ENSG00000177565,ENSG00000204231,ENSG00000141027,ENSG00000160179,ENSG00000090905,ENSG00000100979,ENSG00000166819	ENSG00000213281,ENSG00000133703,ENSG00000096968,ENSG00000185950,ENSG00000130427	APOE,ABCA1,EP300,MOV10,PCK1,NCOR2,TBL1XR1,RXRB,NCOR1,ABCG1,TNRC6A,PLTP,PLIN1	NRAS,KRAS,JAK2,IRS2,EPO		0	0.0812326085822901
B-ALL	ME	R-HSA-1912422	R-HSA-74752	0.007158	69	260	0.0232820512820513	Pre-NOTCH Expression and Processing	Signaling by Insulin receptor	ENSG00000141510,ENSG00000140564,ENSG00000074181,ENSG00000005339,ENSG00000196296,ENSG00000100393,ENSG00000155363,ENSG00000064225,ENSG00000134250,ENSG00000148400,ENSG00000204301,ENSG00000196782,ENSG00000090905,ENSG00000106003,ENSG00000274641,ENSG00000146047,ENSG00000159216,ENSG00000276368,ENSG00000198176,ENSG00000163041	ENSG00000213281,ENSG00000179295,ENSG00000133703,ENSG00000122025,ENSG00000077782,ENSG00000147614,ENSG00000196455,ENSG00000047249,ENSG00000118972,ENSG00000142949,ENSG00000090554,ENSG00000145675,ENSG00000071553,ENSG00000185344,ENSG00000185950,ENSG00000121879,ENSG00000078142,ENSG00000066468,ENSG00000033627,ENSG00000186895,ENSG00000160867,ENSG00000033327,ENSG00000134962,ENSG00000169047,ENSG00000051382,ENSG00000068078	TP53,FURIN,NOTCH3,CREBBP,ATP2A1,EP300,MOV10,ST3GAL6,NOTCH2,NOTCH1,NOTCH4,MAML3,TNRC6A,LFNG,HIST1H2BO,HIST1H2BA,RUNX1,HIST1H2AJ,TFDP1,H3F3A	NRAS,PTPN11,KRAS,FLT3,FGFR1,ATP6V0D2,PIK3R4,ATP6V1H,FGF23,PTPRF,FLT3LG,PIK3R1,ATP6AP1,ATP6V0A2,IRS2,PIK3CA,PIK3C3,FGFR2,ATP6V0A1,FGF3,FGFR4,GAB2,KLB,IRS1,PIK3CB,FGFR3		0	0.833836315606388
B-ALL	ME	R-HSA-388841	R-HSA-8848021	0.00716674	49	202	0.0232821169440888	Costimulation by the CD28 family	Signaling by PTK6	ENSG00000179295,ENSG00000198793,ENSG00000111679,ENSG00000186654,ENSG00000119487,ENSG00000178562,ENSG00000237541,ENSG00000164327,ENSG00000176105,ENSG00000137713,ENSG00000145675,ENSG00000121879,ENSG00000204287,ENSG00000121594,ENSG00000154001	ENSG00000213281,ENSG00000133703,ENSG00000188906,ENSG00000141736,ENSG00000110395,ENSG00000174808,ENSG00000186635,ENSG00000116016,ENSG00000178568,ENSG00000157168,ENSG00000112232,ENSG00000138798,ENSG00000150760,ENSG00000065361,ENSG00000141456,ENSG00000146648,ENSG00000170315,ENSG00000185737,ENSG00000113580	PTPN11,MTOR,PTPN6,PRR5,MAPKAP1,CD28,HLA-DQA2,RICTOR,YES1,PPP2R1B,PIK3R1,PIK3CA,HLA-DRA,CD80,PPP2R5E	NRAS,KRAS,LRRK2,ERBB2,CBL,BTC,ARAP1,EPAS1,ERBB4,NRG1,KHDRBS2,EGF,DOCK1,ERBB3,PELP1,EGFR,UBB,NRG3,NR3C1		0	0.77481031988673
B-ALL	ME	R-HSA-376176	R-HSA-1483257	0.0071888	57	57	0.0233120204603581	Signaling by ROBO receptors	Phospholipid metabolism	ENSG00000185008,ENSG00000187323,ENSG00000196935,ENSG00000103035,ENSG00000214655,ENSG00000187122,ENSG00000159377,ENSG00000068878,ENSG00000127922,ENSG00000165916,ENSG00000137843,ENSG00000105193,ENSG00000169855,ENSG00000121966,ENSG00000111196,ENSG00000147799,ENSG00000135097,ENSG00000151461,ENSG00000149806,ENSG00000154229,ENSG00000101349,ENSG00000266028,ENSG00000188153,ENSG00000198242,ENSG00000122406,ENSG00000016082,ENSG00000114503,ENSG00000154134,ENSG00000184613,ENSG00000177600,ENSG00000175166,ENSG00000125753,ENSG00000145425,ENSG00000173692,ENSG00000170315,ENSG00000074054,ENSG00000120705,ENSG00000163539	ENSG00000116711,ENSG00000075651,ENSG00000108389,ENSG00000178773,ENSG00000204435,ENSG00000153246,ENSG00000164303,ENSG00000087085,ENSG00000163295,ENSG00000070748,ENSG00000159082,ENSG00000133321,ENSG00000196455,ENSG00000168389,ENSG00000078269,ENSG00000021762,ENSG00000276293,ENSG00000163629,ENSG00000145675,ENSG00000188089,ENSG00000274391,ENSG00000171862,ENSG00000185133,ENSG00000176783,ENSG00000180488,ENSG00000121879,ENSG00000078142,ENSG00000006007,ENSG00000166908,ENSG00000137968,ENSG00000102230,ENSG00000107242,ENSG00000143850,ENSG00000090975,ENSG00000105559,ENSG00000111684,ENSG00000109452,ENSG00000103043,ENSG00000188784,ENSG00000243708,ENSG00000051382,ENSG00000105851,ENSG00000166912,ENSG00000241878,ENSG00000105499,ENSG00000188992,ENSG00000184210	ROBO2,DCC,SRGAP1,PSMD7,ZSWIM8,SLIT1,PSMB4,PSME4,C7orf76,PSMC3,PAK6,RPS16,ROBO1,CXCR4,MAGOHB,ARHGAP39,MSI1,UPF2,FAU,PRKCA,PAK5,SRGAP2,COL4A5,RPL23A,RPL5,ISL1,NCBP2,ROBO3,NELL2,RPLP2,PSMD2,VASP,RPS3A,PSMD1,UBB,CLASP1,ETF1,CLASP2	PLA2G4A,PLD1,MTMR4,CPNE7,CSNK2B,PLA2R1,ENPP6,ACHE,ALPI,CHAT,SYNJ1,RARRES3,PIK3R4,MFSD2A,SYNJ2,OSBPL5,PIP4K2B,PTPN13,PIK3R1,PLA2G4E,TPTE,PTEN,INPP5J,RUFY1,FAM73A,PIK3CA,PIK3C3,GDE1,PIP4K2C,SLC44A5,PCYT1B,PIP5K1B,PLEKHA6,PITPNM2,PLEKHA4,LPCAT3,INPP4B,VAC14,PLA2G2E,PLA2G4B,PIK3CB,PIK3CG,MTMR10,PISD,PLA2G4C,LIPI,DGAT2L6		0	0.0883434258239015
B-ALL	ME	R-HSA-9013106	R-HSA-69481	0.00722155	43	76	0.0234856175972927	RHOC GTPase cycle	G2/M Checkpoints	ENSG00000214944,ENSG00000100592,ENSG00000196914,ENSG00000132694,ENSG00000160293,ENSG00000161791,ENSG00000122966,ENSG00000101977,ENSG00000074964,ENSG00000126217,ENSG00000065613,ENSG00000164741,ENSG00000072786,ENSG00000173218,ENSG00000145675,ENSG00000147799,ENSG00000107897,ENSG00000173801,ENSG00000143815,ENSG00000157827,ENSG00000107863,ENSG00000165801,ENSG00000110237,ENSG00000119139,ENSG00000124126	ENSG00000163781,ENSG00000141510,ENSG00000163961,ENSG00000137337,ENSG00000109685,ENSG00000103035,ENSG00000067369,ENSG00000149311,ENSG00000159377,ENSG00000068878,ENSG00000127922,ENSG00000165916,ENSG00000149554,ENSG00000177302,ENSG00000094804,ENSG00000115947,ENSG00000113522,ENSG00000128731,ENSG00000274641,ENSG00000100297,ENSG00000146047,ENSG00000175166,ENSG00000173692,ENSG00000170315,ENSG00000093009	ARHGEF28,DAAM1,ARHGEF12,ARHGEF11,VAV2,FMNL3,CIT,MCF2,ARHGEF10L,MCF2L,SLK,DLC1,STK10,VANGL1,PIK3R1,ARHGAP39,ACBD5,JUP,LBR,FMNL2,ARHGAP21,ARHGEF40,ARHGEF17,TJP2,PREX1	TOPBP1,TP53,RNF168,MDC1,WHSC1,PSMD7,TP53BP1,ATM,PSMB4,PSME4,C7orf76,PSMC3,CHEK1,TOP3A,CDC6,ORC4,RAD50,HERC2,HIST1H2BO,MCM5,HIST1H2BA,PSMD2,PSMD1,UBB,CDC45		0	0.228885384364052
B-ALL	ME	R-HSA-388841	R-HSA-375165	0.00723025	49	216	0.0234856175972927	Costimulation by the CD28 family	NCAM signaling for neurite out-growth	ENSG00000179295,ENSG00000198793,ENSG00000111679,ENSG00000186654,ENSG00000119487,ENSG00000178562,ENSG00000237541,ENSG00000164327,ENSG00000176105,ENSG00000137713,ENSG00000145675,ENSG00000121879,ENSG00000204287,ENSG00000121594,ENSG00000154001	ENSG00000213281,ENSG00000133703,ENSG00000077782,ENSG00000139219,ENSG00000187498,ENSG00000006283,ENSG00000137877,ENSG00000204262,ENSG00000081052,ENSG00000112280,ENSG00000173898,ENSG00000080573,ENSG00000206384,ENSG00000196557,ENSG00000151067,ENSG00000142156,ENSG00000149294,ENSG00000172752,ENSG00000168542,ENSG00000157388,ENSG00000188153,ENSG00000163359,ENSG00000070182,ENSG00000169031,ENSG00000130287,ENSG00000115306,ENSG00000140557,ENSG00000142173,ENSG00000197694,ENSG00000165995	PTPN11,MTOR,PTPN6,PRR5,MAPKAP1,CD28,HLA-DQA2,RICTOR,YES1,PPP2R1B,PIK3R1,PIK3CA,HLA-DRA,CD80,PPP2R5E	NRAS,KRAS,FGFR1,COL2A1,COL4A1,CACNA1G,SPTBN5,COL5A2,COL4A4,COL9A1,SPTBN2,COL5A3,COL6A6,CACNA1H,CACNA1C,COL6A1,NCAM1,COL6A5,COL3A1,CACNA1D,COL4A5,COL6A3,SPTB,COL4A3,NCAN,SPTBN1,ST8SIA2,COL6A2,SPTAN1,CACNB2		0	0.520582022952983
B-ALL	ME	R-HSA-1912422	R-HSA-9680350	0.00723753	69	137	0.0234856175972927	Pre-NOTCH Expression and Processing	Signaling by CSF1 (M-CSF) in myeloid cells	ENSG00000141510,ENSG00000140564,ENSG00000074181,ENSG00000005339,ENSG00000196296,ENSG00000100393,ENSG00000155363,ENSG00000064225,ENSG00000134250,ENSG00000148400,ENSG00000204301,ENSG00000196782,ENSG00000090905,ENSG00000106003,ENSG00000274641,ENSG00000146047,ENSG00000159216,ENSG00000276368,ENSG00000198176,ENSG00000163041	ENSG00000179295,ENSG00000133703,ENSG00000110395,ENSG00000176105,ENSG00000145675,ENSG00000121879,ENSG00000033327,ENSG00000101336,ENSG00000170315,ENSG00000051382,ENSG00000105851,ENSG00000197943,ENSG00000182578	TP53,FURIN,NOTCH3,CREBBP,ATP2A1,EP300,MOV10,ST3GAL6,NOTCH2,NOTCH1,NOTCH4,MAML3,TNRC6A,LFNG,HIST1H2BO,HIST1H2BA,RUNX1,HIST1H2AJ,TFDP1,H3F3A	PTPN11,KRAS,CBL,YES1,PIK3R1,PIK3CA,GAB2,HCK,UBB,PIK3CB,PIK3CG,PLCG2,CSF1R		0	0.26993615502075
B-ALL	ME	R-HSA-8852135	R-HSA-2990846	0.0073617	37	108	0.0237009189640769	Protein ubiquitination	SUMOylation	ENSG00000146414,ENSG00000077721,ENSG00000187555,ENSG00000077152,ENSG00000166477,ENSG00000234745,ENSG00000124486,ENSG00000139197,ENSG00000154124,ENSG00000155876,ENSG00000176641,ENSG00000253729,ENSG00000137815,ENSG00000109332,ENSG00000274641,ENSG00000103549,ENSG00000146047,ENSG00000130985,ENSG00000160087,ENSG00000170315,ENSG00000198730	ENSG00000172845,ENSG00000141510,ENSG00000163961,ENSG00000137337,ENSG00000005339,ENSG00000067369,ENSG00000126261,ENSG00000143799,ENSG00000178999,ENSG00000061273,ENSG00000100393,ENSG00000142230,ENSG00000077150,ENSG00000126351,ENSG00000085415,ENSG00000130816,ENSG00000107672,ENSG00000256683,ENSG00000077097,ENSG00000164754,ENSG00000101972,ENSG00000047410,ENSG00000196498,ENSG00000087510,ENSG00000147889,ENSG00000134686,ENSG00000072501,ENSG00000128731,ENSG00000119042,ENSG00000092199,ENSG00000196591,ENSG00000187098,ENSG00000170004,ENSG00000108559,ENSG00000141644,ENSG00000149503,ENSG00000124789,ENSG00000113569,ENSG00000151623,ENSG00000155561,ENSG00000064393,ENSG00000116478,ENSG00000091831,ENSG00000082175,ENSG00000139372,ENSG00000277258,ENSG00000079387,ENSG00000169189,ENSG00000095319,ENSG00000113580	SHPRH,UBE2A,USP7,UBE2T,LEO1,HLA-B,USP9X,PEX5,OTULIN,RRAGA,RNF152,PRKDC,RTF1,UBE2D3,HIST1H2BO,RNF40,HIST1H2BA,UBA1,UBE2J2,UBB,CTR9	SP3,TP53,RNF168,MDC1,CREBBP,TP53BP1,UBA2,PARP1,AURKB,HDAC7,EP300,SAE1,NFKB2,THRA,SEH1L,DNMT1,NSMCE4A,ZNF350,TOP2B,RAD21,STAG2,TPR,NCOR2,TFAP2C,CDKN2A,PHC2,SMC1A,HERC2,SATB2,HNRNPC,HDAC2,MITF,CHD3,NUP88,MBD1,INCENP,NUP153,NUP155,NR3C2,NUP205,HIPK2,HDAC1,ESR1,PGR,TDG,PCGF2,SENP1,NSMCE1,NUP188,NR3C1		0	0.149610086648644
B-ALL	ME	R-HSA-6781827	R-HSA-210993	0.00736554	24	211	0.0237009189640769	Transcription-Coupled Nucleotide Excision Repair (TC-NER)	Tie2 Signaling	ENSG00000168090,ENSG00000187555,ENSG00000047315,ENSG00000005156,ENSG00000021776,ENSG00000105656,ENSG00000100393,ENSG00000163161,ENSG00000175595,ENSG00000166200,ENSG00000139842,ENSG00000005075,ENSG00000158290,ENSG00000170315,ENSG00000104884,ENSG00000177084,ENSG00000181222	ENSG00000213281,ENSG00000179295,ENSG00000133703,ENSG00000147443,ENSG00000145675,ENSG00000121879,ENSG00000120156,ENSG00000154188,ENSG00000091879,ENSG00000051382	COPS6,USP7,POLR2B,LIG3,AQR,ELL,EP300,ERCC3,ERCC4,COPS2,CUL4A,POLR2J,CUL4B,UBB,ERCC2,POLE,POLR2A	NRAS,PTPN11,KRAS,DOK2,PIK3R1,PIK3CA,TEK,ANGPT1,ANGPT2,PIK3CB		0	0.576635343996733
B-ALL	ME	R-HSA-5693606	R-HSA-6794361	0.00754312	72	45	0.0242827529021559	DNA Double Strand Break Response	Neurexins and neuroligins	ENSG00000141510,ENSG00000163961,ENSG00000137337,ENSG00000009954,ENSG00000109685,ENSG00000127663,ENSG00000067369,ENSG00000149311,ENSG00000112319,ENSG00000166313,ENSG00000113522,ENSG00000128731,ENSG00000153147,ENSG00000274641,ENSG00000146047,ENSG00000064655,ENSG00000170315,ENSG00000104313	ENSG00000179915,ENSG00000082397,ENSG00000105464,ENSG00000251322,ENSG00000168959,ENSG00000196338,ENSG00000021645,ENSG00000273079,ENSG00000103942,ENSG00000146938,ENSG00000170579,ENSG00000152822,ENSG00000162105,ENSG00000183454,ENSG00000169760,ENSG00000170743,ENSG00000082458,ENSG00000116544,ENSG00000080845,ENSG00000150672,ENSG00000163110,ENSG00000197555,ENSG00000079819,ENSG00000110076	TP53,RNF168,MDC1,BAZ1B,WHSC1,KDM4B,TP53BP1,ATM,EYA4,APBB1,RAD50,HERC2,SMARCA5,HIST1H2BO,HIST1H2BA,EYA2,UBB,EYA1	NRXN1,EPB41L3,GRIN2D,SHANK3,GRM5,NLGN3,NRXN3,GRIN2B,HOMER2,NLGN4X,DLGAP1,GRM1,SHANK2,GRIN2A,NLGN1,SYT9,DLG3,DLGAP3,DLGAP4,DLG2,PDLIM5,SIPA1L1,EPB41L2,NRXN2		0	0.866121941976105
B-ALL	ME	R-HSA-446652	R-HSA-1650814	0.00756264	86	67	0.0243205287071458	Interleukin-1 family signaling	Collagen biosynthesis and modifying enzymes	ENSG00000179295,ENSG00000127947,ENSG00000141510,ENSG00000104365,ENSG00000111679,ENSG00000152104,ENSG00000174516,ENSG00000103035,ENSG00000159377,ENSG00000068878,ENSG00000127922,ENSG00000165916,ENSG00000166130,ENSG00000168884,ENSG00000077150,ENSG00000163629,ENSG00000055208,ENSG00000104518,ENSG00000169410,ENSG00000140853,ENSG00000157625,ENSG00000115602,ENSG00000073331,ENSG00000175166,ENSG00000136696,ENSG00000136694,ENSG00000173692,ENSG00000170315,ENSG00000173432,ENSG00000104312,ENSG00000115607,ENSG00000072135,ENSG00000169306,ENSG00000115008	ENSG00000060718,ENSG00000082293,ENSG00000111799,ENSG00000139219,ENSG00000187498,ENSG00000204262,ENSG00000081052,ENSG00000144810,ENSG00000112280,ENSG00000197565,ENSG00000197467,ENSG00000080573,ENSG00000138316,ENSG00000196739,ENSG00000206384,ENSG00000114270,ENSG00000142156,ENSG00000160963,ENSG00000172752,ENSG00000171502,ENSG00000168542,ENSG00000188517,ENSG00000170275,ENSG00000106397,ENSG00000188153,ENSG00000204248,ENSG00000163359,ENSG00000038295,ENSG00000187955,ENSG00000169031,ENSG00000169436,ENSG00000156140,ENSG00000149380,ENSG00000204291,ENSG00000149257,ENSG00000142173,ENSG00000087116,ENSG00000110811,ENSG00000124749,ENSG00000215018,ENSG00000108821,ENSG00000152952	PTPN11,PTPN12,TP53,IKBKB,PTPN6,PTPN14,PELI3,PSMD7,PSMB4,PSME4,C7orf76,PSMC3,IKBIP,TNIP2,NFKB2,PTPN13,TAB2,GSDMD,PTPN9,NLRC5,TAB3,IL1RL1,ALPK1,PSMD2,IL36B,IL36A,PSMD1,UBB,SAA1,RIPK2,IL18RAP,PTPN18,IL1RAPL1,IL1A	COL11A1,COL19A1,COL12A1,COL2A1,COL4A1,COL5A2,COL4A4,COL8A1,COL9A1,COL4A6,COL13A1,COL5A3,ADAMTS14,COL27A1,COL6A6,COL7A1,COL6A1,COL26A1,COL6A5,COL24A1,COL3A1,COL25A1,CRTAP,PLOD3,COL4A5,COL11A2,COL6A3,TLL1,COL14A1,COL4A3,COL22A1,ADAMTS3,P4HA3,COL15A1,SERPINH1,COL6A2,ADAMTS2,P3H3,COL21A1,COL28A1,COL1A1,PLOD2		0	0.322869287774576
B-ALL	ME	R-HSA-8951664	R-HSA-1650814	0.00757455	58	67	0.0244884488448845	Neddylation	Collagen biosynthesis and modifying enzymes	ENSG00000168090,ENSG00000109466,ENSG00000108306,ENSG00000044090,ENSG00000136153,ENSG00000103035,ENSG00000055917,ENSG00000146926,ENSG00000118564,ENSG00000143207,ENSG00000198642,ENSG00000162032,ENSG00000159377,ENSG00000068878,ENSG00000127922,ENSG00000165916,ENSG00000140365,ENSG00000163833,ENSG00000183580,ENSG00000124006,ENSG00000116016,ENSG00000184182,ENSG00000166200,ENSG00000188215,ENSG00000141965,ENSG00000171931,ENSG00000254986,ENSG00000109790,ENSG00000137692,ENSG00000119402,ENSG00000184675,ENSG00000109332,ENSG00000161243,ENSG00000147912,ENSG00000099910,ENSG00000161040,ENSG00000182446,ENSG00000139842,ENSG00000107872,ENSG00000109046,ENSG00000158290,ENSG00000196372,ENSG00000175166,ENSG00000127452,ENSG00000132128,ENSG00000005981,ENSG00000173692,ENSG00000170315,ENSG00000175093,ENSG00000145780,ENSG00000150401,ENSG00000198881	ENSG00000060718,ENSG00000082293,ENSG00000111799,ENSG00000139219,ENSG00000187498,ENSG00000204262,ENSG00000081052,ENSG00000144810,ENSG00000112280,ENSG00000197565,ENSG00000197467,ENSG00000080573,ENSG00000138316,ENSG00000196739,ENSG00000206384,ENSG00000114270,ENSG00000142156,ENSG00000160963,ENSG00000172752,ENSG00000171502,ENSG00000168542,ENSG00000188517,ENSG00000170275,ENSG00000106397,ENSG00000188153,ENSG00000204248,ENSG00000163359,ENSG00000038295,ENSG00000187955,ENSG00000169031,ENSG00000169436,ENSG00000156140,ENSG00000149380,ENSG00000204291,ENSG00000149257,ENSG00000142173,ENSG00000087116,ENSG00000110811,ENSG00000124749,ENSG00000215018,ENSG00000108821,ENSG00000152952	COPS6,KLHL2,FBXL20,CUL7,LMO7,PSMD7,PUM2,ASB10,FBXL5,RFWD2,KLHL9,SPSB3,PSMB4,PSME4,C7orf76,PSMC3,COMMD4,FBXO40,FBXL7,OBSL1,EPAS1,UBE2F,COPS2,DCUN1D3,FEM1A,FBXW10,DPP3,KLHL5,DCUN1D5,FBXW2,AMER1,UBE2D3,FBXO27,FBXO10,KLHL22,FBXL13,NPLOC4,CUL4A,FBXL15,WSB1,CUL4B,ASB13,PSMD2,FBXL12,LRRC41,ASB4,PSMD1,UBB,SPSB4,FEM1C,DCUN1D2,ASB12	COL11A1,COL19A1,COL12A1,COL2A1,COL4A1,COL5A2,COL4A4,COL8A1,COL9A1,COL4A6,COL13A1,COL5A3,ADAMTS14,COL27A1,COL6A6,COL7A1,COL6A1,COL26A1,COL6A5,COL24A1,COL3A1,COL25A1,CRTAP,PLOD3,COL4A5,COL11A2,COL6A3,TLL1,COL14A1,COL4A3,COL22A1,ADAMTS3,P4HA3,COL15A1,SERPINH1,COL6A2,ADAMTS2,P3H3,COL21A1,COL28A1,COL1A1,PLOD2		0	0.31106915164595
B-ALL	ME	R-HSA-70326	R-HSA-3214841	0.00765744	19	95	0.0247595561035758	Glucose metabolism	PKMTs methylate histone lysines	ENSG00000134955,ENSG00000188316,ENSG00000106633,ENSG00000137713,ENSG00000085415,ENSG00000156515,ENSG00000124253,ENSG00000047410,ENSG00000074800,ENSG00000143627,ENSG00000108559,ENSG00000165140,ENSG00000124789,ENSG00000113569,ENSG00000155561,ENSG00000095319	ENSG00000167548,ENSG00000109685,ENSG00000171681,ENSG00000104885,ENSG00000139718,ENSG00000106462,ENSG00000055609,ENSG00000181555,ENSG00000142611,ENSG00000077150,ENSG00000099381,ENSG00000272333,ENSG00000139154,ENSG00000183955,ENSG00000147548,ENSG00000164256,ENSG00000204371,ENSG00000118058,ENSG00000085276,ENSG00000143379,ENSG00000101945	SLC37A2,ENO4,GCK,PPP2R1B,SEH1L,HK1,PCK1,TPR,ENO1,PKLR,NUP88,FBP1,NUP153,NUP155,NUP205,NUP188	KMT2D,WHSC1,ATF7IP,DOT1L,SETD1B,EZH2,KMT2C,SETD2,PRDM16,NFKB2,SETD1A,KMT2B,AEBP2,KMT5A,WHSC1L1,PRDM9,EHMT2,KMT2A,MECOM,SETDB1,SUV39H1		0	0.065703289263076
B-ALL	ME	R-HSA-9013148	R-HSA-8852135	0.00783269	88	37	0.0254482477587612	CDC42 GTPase cycle	Protein ubiquitination	ENSG00000136636,ENSG00000075651,ENSG00000031003,ENSG00000196935,ENSG00000100592,ENSG00000196914,ENSG00000132694,ENSG00000160293,ENSG00000161791,ENSG00000126822,ENSG00000127084,ENSG00000145703,ENSG00000101977,ENSG00000198752,ENSG00000165895,ENSG00000152767,ENSG00000126217,ENSG00000180448,ENSG00000137843,ENSG00000164741,ENSG00000130158,ENSG00000143776,ENSG00000122574,ENSG00000173218,ENSG00000186635,ENSG00000120278,ENSG00000145675,ENSG00000153404,ENSG00000147799,ENSG00000046889,ENSG00000173801,ENSG00000143815,ENSG00000182957,ENSG00000006740,ENSG00000157827,ENSG00000107863,ENSG00000101349,ENSG00000137962,ENSG00000266028,ENSG00000066248,ENSG00000160410,ENSG00000205726,ENSG00000088387,ENSG00000106299,ENSG00000102302,ENSG00000107099,ENSG00000102606,ENSG00000167716,ENSG00000089639,ENSG00000180900,ENSG00000124126,ENSG00000071205,ENSG00000031081,ENSG00000128805,ENSG00000136002,ENSG00000089820,ENSG00000113319	ENSG00000146414,ENSG00000077721,ENSG00000187555,ENSG00000077152,ENSG00000166477,ENSG00000234745,ENSG00000124486,ENSG00000139197,ENSG00000154124,ENSG00000155876,ENSG00000176641,ENSG00000253729,ENSG00000137815,ENSG00000109332,ENSG00000274641,ENSG00000103549,ENSG00000146047,ENSG00000130985,ENSG00000160087,ENSG00000170315,ENSG00000198730	KCTD3,PLD1,FAM13B,SRGAP1,DAAM1,ARHGEF12,ARHGEF11,VAV2,FMNL3,PLEKHG3,FGD3,IQGAP2,MCF2,CDC42BPB,ARHGAP42,FARP1,MCF2L,HMHA1,PAK6,DLC1,DOCK6,CDC42BPA,WIPF3,VANGL1,ARAP1,PLEKHG1,PIK3R1,PLEKHG4B,ARHGAP39,PREX2,JUP,LBR,SPATA13,ARHGAP44,FMNL2,ARHGAP21,PAK5,ARHGAP29,SRGAP2,NGEF,ARHGAP45,SHKBP1,ITSN1,DOCK9,WASL,FGD1,DOCK8,ARHGEF7,WDR81,GMIP,SCRIB,PREX1,ARHGAP10,ARHGAP31,ARHGAP22,ARHGEF4,ARHGAP4,RASGRF2	SHPRH,UBE2A,USP7,UBE2T,LEO1,HLA-B,USP9X,PEX5,OTULIN,RRAGA,RNF152,PRKDC,RTF1,UBE2D3,HIST1H2BO,RNF40,HIST1H2BA,UBA1,UBE2J2,UBB,CTR9		0	0.278571393036835
B-ALL	ME	R-HSA-418555	R-HSA-8978868	0.00785462	43	40	0.0255460820138043	G alpha (s) signalling events	Fatty acid metabolism	ENSG00000134200,ENSG00000087460,ENSG00000078295,ENSG00000078369,ENSG00000127928,ENSG00000115252,ENSG00000164850,ENSG00000133105,ENSG00000065135,ENSG00000113448,ENSG00000146383,ENSG00000112541,ENSG00000142538,ENSG00000115414,ENSG00000122679,ENSG00000171408,ENSG00000150093,ENSG00000165409,ENSG00000158748,ENSG00000064989,ENSG00000155897,ENSG00000123901,ENSG00000169252,ENSG00000172354,ENSG00000164742,ENSG00000204882,ENSG00000166073,ENSG00000078549,ENSG00000183840,ENSG00000069966,ENSG00000215644,ENSG00000173175,ENSG00000152207,ENSG00000065325	ENSG00000116711,ENSG00000131473,ENSG00000164398,ENSG00000113790,ENSG00000059377,ENSG00000157184,ENSG00000155016,ENSG00000175198,ENSG00000180432,ENSG00000162390,ENSG00000278540,ENSG00000101986,ENSG00000111271,ENSG00000107897,ENSG00000167107,ENSG00000115425,ENSG00000133422,ENSG00000107317,ENSG00000240303,ENSG00000242110,ENSG00000138109,ENSG00000140284,ENSG00000205678,ENSG00000140505,ENSG00000186115,ENSG00000076555,ENSG00000146085,ENSG00000116882,ENSG00000205669,ENSG00000124212,ENSG00000115361,ENSG00000117054,ENSG00000130377,ENSG00000005469,ENSG00000179593,ENSG00000163106,ENSG00000103222,ENSG00000198721,ENSG00000162409,ENSG00000099998,ENSG00000100031	TSHB,GNAS,ADCY2,GNB1,GNGT1,PDE1A,GPER1,RXFP2,GNAI3,PDE4D,TAAR6,PDE10A,PTH2,FN1,RAMP3,PDE7B,ITGB1,TSHR,HTR6,CALCRL,ADCY8,GPR83,ADRB2,GNB2,ADCY1,GPR20,GPR176,ADCYAP1R1,GPR39,GNB5,GCGR,ADCY5,CYSLTR2,GLP2R	PLA2G4A,ACLY,ACSL6,EHHADH,TBXAS1,CPT2,CYP2U1,PCCA,CYP8B1,ACOT11,ACACA,ABCD1,ACAD10,ACBD5,ACSF2,PECR,MORC2,PTGDS,ACAD11,AMACR,CYP2C9,SLC27A2,TECRL,CYP1A2,CYP4F2,ACACB,MUT,HAO2,ACOT6,PTGIS,ACADL,ACADM,ACSBG2,CROT,ALOX15B,HPGDS,ABCC1,ECI2,PRKAA2,GGT5,GGT1		0	0.638790488499602
B-ALL	ME	R-HSA-9819196	R-HSA-2454202	0.00793267	50	209	0.0256703118671527	Zygotic genome activation (ZGA)	Fc epsilon receptor (FCERI) signaling	ENSG00000141510,ENSG00000005339,ENSG00000163530,ENSG00000137693,ENSG00000100393,ENSG00000235268	ENSG00000213281,ENSG00000133703,ENSG00000095015,ENSG00000104365,ENSG00000103035,ENSG00000160293,ENSG00000150995,ENSG00000123104,ENSG00000096433,ENSG00000159377,ENSG00000068878,ENSG00000127922,ENSG00000165916,ENSG00000055208,ENSG00000145675,ENSG00000065675,ENSG00000121879,ENSG00000157625,ENSG00000198286,ENSG00000010671,ENSG00000172575,ENSG00000033327,ENSG00000072736,ENSG00000175166,ENSG00000173692,ENSG00000170315,ENSG00000051382,ENSG00000068831,ENSG00000101096,ENSG00000197943	TP53,CREBBP,DPPA2,YAP1,EP300,KDM4E	NRAS,KRAS,MAP3K1,IKBKB,PSMD7,VAV2,ITPR1,ITPR2,ITPR3,PSMB4,PSME4,C7orf76,PSMC3,TAB2,PIK3R1,PRKCQ,PIK3CA,TAB3,CARD11,BTK,RASGRP1,GAB2,NFATC3,PSMD2,PSMD1,UBB,PIK3CB,RASGRP2,NFATC2,PLCG2		0	0.615099404892737
B-ALL	ME	R-HSA-9707616	R-HSA-3858494	0.00804596	51	139	0.026004016064257	Heme signaling	Beta-catenin independent WNT signaling	ENSG00000005339,ENSG00000198646,ENSG00000108557,ENSG00000100393,ENSG00000082898,ENSG00000170485,ENSG00000177565,ENSG00000141027,ENSG00000084674,ENSG00000177200,ENSG00000118137,ENSG00000130589	ENSG00000133703,ENSG00000132915,ENSG00000152284,ENSG00000100592,ENSG00000103035,ENSG00000183020,ENSG00000126583,ENSG00000078369,ENSG00000150995,ENSG00000127928,ENSG00000123104,ENSG00000096433,ENSG00000159377,ENSG00000068878,ENSG00000127922,ENSG00000165916,ENSG00000149782,ENSG00000155363,ENSG00000155760,ENSG00000169071,ENSG00000136997,ENSG00000154229,ENSG00000090905,ENSG00000172354,ENSG00000141367,ENSG00000196961,ENSG00000138795,ENSG00000070808,ENSG00000163785,ENSG00000175166,ENSG00000108854,ENSG00000069966,ENSG00000185532,ENSG00000180900,ENSG00000173692,ENSG00000170315,ENSG00000168646,ENSG00000162738,ENSG00000004975	CREBBP,NCOA6,RAI1,EP300,XPO1,NPAS2,TBL1XR1,NCOR1,APOB,CHD9,APOA1,HELZ2	KRAS,PDE6A,TCF7L1,DAAM1,PSMD7,AP2A2,PRKCG,GNB1,ITPR1,GNGT1,ITPR2,ITPR3,PSMB4,PSME4,C7orf76,PSMC3,PLCB3,MOV10,FZD7,ROR2,MYC,PRKCA,TNRC6A,GNB2,CLTC,AP2A1,LEF1,CAMK2A,RYK,PSMD2,SMURF2,GNB5,PRKG1,SCRIB,PSMD1,UBB,AXIN2,VANGL2,DVL2		0	0.840964065803929
B-ALL	ME	R-HSA-1912422	R-HSA-190236	0.00807266	69	228	0.0260970718010429	Pre-NOTCH Expression and Processing	Signaling by FGFR	ENSG00000141510,ENSG00000140564,ENSG00000074181,ENSG00000005339,ENSG00000196296,ENSG00000100393,ENSG00000155363,ENSG00000064225,ENSG00000134250,ENSG00000148400,ENSG00000204301,ENSG00000196782,ENSG00000090905,ENSG00000106003,ENSG00000274641,ENSG00000146047,ENSG00000159216,ENSG00000276368,ENSG00000198176,ENSG00000163041	ENSG00000213281,ENSG00000179295,ENSG00000133703,ENSG00000077782,ENSG00000047315,ENSG00000103067,ENSG00000137441,ENSG00000118972,ENSG00000110395,ENSG00000157764,ENSG00000145675,ENSG00000121879,ENSG00000116001,ENSG00000066468,ENSG00000186895,ENSG00000011201,ENSG00000160867,ENSG00000114503,ENSG00000005075,ENSG00000134962,ENSG00000185070,ENSG00000137218,ENSG00000170315,ENSG00000068078,ENSG00000181222	TP53,FURIN,NOTCH3,CREBBP,ATP2A1,EP300,MOV10,ST3GAL6,NOTCH2,NOTCH1,NOTCH4,MAML3,TNRC6A,LFNG,HIST1H2BO,HIST1H2BA,RUNX1,HIST1H2AJ,TFDP1,H3F3A	NRAS,PTPN11,KRAS,FGFR1,POLR2B,ESRP2,FGFBP2,FGF23,CBL,BRAF,PIK3R1,PIK3CA,TIA1,FGFR2,FGF3,ANOS1,FGFR4,NCBP2,POLR2J,KLB,FLRT2,FRS3,UBB,FGFR3,POLR2A		0	0.316198585752116
B-ALL	ME	R-HSA-1912422	R-HSA-2172127	0.00808499	69	190	0.0261790567545963	Pre-NOTCH Expression and Processing	DAP12 interactions	ENSG00000141510,ENSG00000140564,ENSG00000074181,ENSG00000005339,ENSG00000196296,ENSG00000100393,ENSG00000155363,ENSG00000064225,ENSG00000134250,ENSG00000148400,ENSG00000204301,ENSG00000196782,ENSG00000090905,ENSG00000106003,ENSG00000274641,ENSG00000146047,ENSG00000159216,ENSG00000276368,ENSG00000198176,ENSG00000163041	ENSG00000213281,ENSG00000133703,ENSG00000160293,ENSG00000234745,ENSG00000145675,ENSG00000121879,ENSG00000010671,ENSG00000051382,ENSG00000197943	TP53,FURIN,NOTCH3,CREBBP,ATP2A1,EP300,MOV10,ST3GAL6,NOTCH2,NOTCH1,NOTCH4,MAML3,TNRC6A,LFNG,HIST1H2BO,HIST1H2BA,RUNX1,HIST1H2AJ,TFDP1,H3F3A	NRAS,KRAS,VAV2,HLA-B,PIK3R1,PIK3CA,BTK,PIK3CB,PLCG2		0	0.406816493602179
B-ALL	ME	R-HSA-912446	R-HSA-416476	0.0080897	16	232	0.0261790567545963	Meiotic recombination	G alpha (q) signalling events	ENSG00000149311,ENSG00000177302,ENSG00000113522,ENSG00000204410,ENSG00000274641,ENSG00000146047,ENSG00000139618,ENSG00000164256,ENSG00000133863,ENSG00000276368,ENSG00000163041	ENSG00000213281,ENSG00000213903,ENSG00000133703,ENSG00000136267,ENSG00000102780,ENSG00000168398,ENSG00000168959,ENSG00000078369,ENSG00000150995,ENSG00000127928,ENSG00000160145,ENSG00000123104,ENSG00000138741,ENSG00000096433,ENSG00000121446,ENSG00000149782,ENSG00000153933,ENSG00000152822,ENSG00000069018,ENSG00000180914,ENSG00000152034,ENSG00000135046,ENSG00000145675,ENSG00000065675,ENSG00000128285,ENSG00000169836,ENSG00000183395,ENSG00000274588,ENSG00000181408,ENSG00000121879,ENSG00000154229,ENSG00000139679,ENSG00000124205,ENSG00000138835,ENSG00000101333,ENSG00000173198,ENSG00000010671,ENSG00000172354,ENSG00000172575,ENSG00000171132,ENSG00000096395,ENSG00000133019,ENSG00000171873,ENSG00000147145,ENSG00000183840,ENSG00000122420,ENSG00000161610,ENSG00000186867,ENSG00000149968,ENSG00000069966,ENSG00000215644,ENSG00000119714,ENSG00000146648,ENSG00000152207,ENSG00000137672,ENSG00000068831,ENSG00000173432,ENSG00000101292,ENSG00000120907	ATM,TOP3A,RAD50,MSH5,HIST1H2BO,HIST1H2BA,BRCA2,PRDM9,TEX15,HIST1H2AJ,H3F3A	NRAS,LTB4R,KRAS,DGKB,DGKH,BDKRB2,GRM5,GNB1,ITPR1,GNGT1,KALRN,ITPR2,TRPC3,ITPR3,RGSL1,PLCB3,DGKE,GRM1,TRPC7,OXTR,MCHR2,ANXA1,PIK3R1,PRKCQ,MCHR1,TACR3,PMCH,DGKK,UTS2R,PIK3CA,PRKCA,LPAR6,EDN3,RGS3,PLCB4,CYSLTR1,BTK,GNB2,RASGRP1,PRKCE,MLN,CHRM3,ADRA1D,LPAR4,GPR39,PTGFR,HCRT,QRFPR,MMP3,GNB5,GCGR,GPR68,EGFR,CYSLTR2,TRPC6,RASGRP2,SAA1,PROKR2,ADRA1A		0	0.0934165415814417
B-ALL	ME	R-HSA-9013106	R-HSA-5693538	0.0081678	43	58	0.0262927981109799	RHOC GTPase cycle	Homology Directed Repair	ENSG00000214944,ENSG00000100592,ENSG00000196914,ENSG00000132694,ENSG00000160293,ENSG00000161791,ENSG00000122966,ENSG00000101977,ENSG00000074964,ENSG00000126217,ENSG00000065613,ENSG00000164741,ENSG00000072786,ENSG00000173218,ENSG00000145675,ENSG00000147799,ENSG00000107897,ENSG00000173801,ENSG00000143815,ENSG00000157827,ENSG00000107863,ENSG00000165801,ENSG00000110237,ENSG00000119139,ENSG00000124126	ENSG00000163781,ENSG00000163961,ENSG00000137337,ENSG00000109685,ENSG00000067369,ENSG00000149311,ENSG00000005156,ENSG00000143799,ENSG00000127922,ENSG00000149554,ENSG00000177302,ENSG00000149923,ENSG00000111247,ENSG00000175595,ENSG00000113522,ENSG00000188827,ENSG00000128731,ENSG00000133101,ENSG00000274641,ENSG00000258366,ENSG00000146047,ENSG00000139618,ENSG00000178295,ENSG00000170315,ENSG00000177084	ARHGEF28,DAAM1,ARHGEF12,ARHGEF11,VAV2,FMNL3,CIT,MCF2,ARHGEF10L,MCF2L,SLK,DLC1,STK10,VANGL1,PIK3R1,ARHGAP39,ACBD5,JUP,LBR,FMNL2,ARHGAP21,ARHGEF40,ARHGEF17,TJP2,PREX1	TOPBP1,RNF168,MDC1,WHSC1,TP53BP1,ATM,LIG3,PARP1,C7orf76,CHEK1,TOP3A,PPP4C,RAD51AP1,ERCC4,RAD50,SLX4,HERC2,CCNA1,HIST1H2BO,RTEL1,HIST1H2BA,BRCA2,GEN1,UBB,POLE		0	0.0692841897190424
B-ALL	ME	R-HSA-6785807	R-HSA-3214841	0.00825075	91	95	0.0262927981109799	Interleukin-4 and Interleukin-13 signaling	PKMTs methylate histone lysines	ENSG00000141510,ENSG00000096968,ENSG00000232810,ENSG00000162434,ENSG00000080824,ENSG00000135046,ENSG00000145675,ENSG00000115414,ENSG00000136634,ENSG00000113916,ENSG00000123496,ENSG00000150093,ENSG00000136997,ENSG00000150907,ENSG00000124491,ENSG00000181449,ENSG00000166598,ENSG00000105397,ENSG00000130702,ENSG00000162692,ENSG00000149968,ENSG00000107485,ENSG00000173432,ENSG00000115008	ENSG00000167548,ENSG00000109685,ENSG00000171681,ENSG00000104885,ENSG00000139718,ENSG00000106462,ENSG00000055609,ENSG00000181555,ENSG00000142611,ENSG00000077150,ENSG00000099381,ENSG00000272333,ENSG00000139154,ENSG00000183955,ENSG00000147548,ENSG00000164256,ENSG00000204371,ENSG00000118058,ENSG00000085276,ENSG00000143379,ENSG00000101945	TP53,JAK2,TNF,JAK1,HSP90AA1,ANXA1,PIK3R1,FN1,IL10,BCL6,IL13RA2,ITGB1,MYC,FOXO1,F13A1,SOX2,HSP90B1,TYK2,LAMA5,VCAM1,MMP3,GATA3,SAA1,IL1A	KMT2D,WHSC1,ATF7IP,DOT1L,SETD1B,EZH2,KMT2C,SETD2,PRDM16,NFKB2,SETD1A,KMT2B,AEBP2,KMT5A,WHSC1L1,PRDM9,EHMT2,KMT2A,MECOM,SETDB1,SUV39H1		0	0.697812956447379
B-ALL	ME	R-HSA-3214858	R-HSA-8856828	0.00828975	49	65	0.026501572327044	RMTs methylate histone arginines	Clathrin-mediated endocytosis	ENSG00000096968,ENSG00000126457,ENSG00000049618,ENSG00000196787,ENSG00000139613,ENSG00000189079,ENSG00000099956,ENSG00000198890,ENSG00000276368,ENSG00000136518,ENSG00000164508,ENSG00000117713	ENSG00000001626,ENSG00000168090,ENSG00000078053,ENSG00000183020,ENSG00000085733,ENSG00000159082,ENSG00000065609,ENSG00000107295,ENSG00000078269,ENSG00000168685,ENSG00000075624,ENSG00000110395,ENSG00000130475,ENSG00000157978,ENSG00000137261,ENSG00000174808,ENSG00000106976,ENSG00000079805,ENSG00000197081,ENSG00000166200,ENSG00000084674,ENSG00000138798,ENSG00000116675,ENSG00000170743,ENSG00000140600,ENSG00000070371,ENSG00000173744,ENSG00000169252,ENSG00000205726,ENSG00000136856,ENSG00000106299,ENSG00000141367,ENSG00000196961,ENSG00000153071,ENSG00000115145,ENSG00000198399,ENSG00000149043,ENSG00000146648,ENSG00000170315,ENSG00000081479,ENSG00000136738,ENSG00000004975,ENSG00000140022,ENSG00000182585,ENSG00000241685	JAK2,PRMT1,ARID1B,HIST1H2AG,SMARCC2,ARID2,SMARCB1,PRMT6,HIST1H2AJ,ACTL6A,HIST1H2AA,ARID1A	CFTR,COPS6,AMPH,AP2A2,CTTN,SYNJ1,SNAP91,SH3GL2,SYNJ2,IL7R,ACTB,CBL,FCHO1,LDLRAP1,KIAA0319,BTC,DNM1,DNM2,IGF2R,COPS2,APOB,EGF,DNAJC6,SYT9,SH3GL3,CLTCL1,AGFG1,ADRB2,ITSN1,SLC2A8,WASL,CLTC,AP2A1,DAB2,STAM2,ITSN2,SYT8,EGFR,UBB,LRP2,STAM,DVL2,STON2,EPGN,ARPC1A		0	0.643828564047937
B-ALL	ME	R-HSA-5620971	R-HSA-74752	0.00849745	30	260	0.0273372319688109	Pyroptosis	Signaling by Insulin receptor	ENSG00000141510,ENSG00000176108,ENSG00000104518,ENSG00000168310,ENSG00000073282,ENSG00000147457,ENSG00000115008	ENSG00000213281,ENSG00000179295,ENSG00000133703,ENSG00000122025,ENSG00000077782,ENSG00000147614,ENSG00000196455,ENSG00000047249,ENSG00000118972,ENSG00000142949,ENSG00000090554,ENSG00000145675,ENSG00000071553,ENSG00000185344,ENSG00000185950,ENSG00000121879,ENSG00000078142,ENSG00000066468,ENSG00000033627,ENSG00000186895,ENSG00000160867,ENSG00000033327,ENSG00000134962,ENSG00000169047,ENSG00000051382,ENSG00000068078	TP53,CHMP6,GSDMD,IRF2,TP63,CHMP7,IL1A	NRAS,PTPN11,KRAS,FLT3,FGFR1,ATP6V0D2,PIK3R4,ATP6V1H,FGF23,PTPRF,FLT3LG,PIK3R1,ATP6AP1,ATP6V0A2,IRS2,PIK3CA,PIK3C3,FGFR2,ATP6V0A1,FGF3,FGFR4,GAB2,KLB,IRS1,PIK3CB,FGFR3		0	0.0876622892375174
B-ALL	ME	R-HSA-350054	R-HSA-5173105	0.00856566	56	91	0.0274104046242775	Notch-HLH transcription pathway	O-linked glycosylation	ENSG00000074181,ENSG00000005339,ENSG00000061273,ENSG00000134250,ENSG00000148400,ENSG00000196498,ENSG00000177565,ENSG00000204301,ENSG00000141027,ENSG00000196782,ENSG00000196591,ENSG00000094631,ENSG00000116478,ENSG00000108840,ENSG00000048052	ENSG00000140470,ENSG00000181143,ENSG00000198788,ENSG00000169876,ENSG00000166106,ENSG00000145536,ENSG00000173702,ENSG00000137801,ENSG00000186340,ENSG00000008513,ENSG00000163638,ENSG00000138316,ENSG00000197558,ENSG00000145113,ENSG00000156218,ENSG00000151388,ENSG00000140873,ENSG00000126759,ENSG00000143382,ENSG00000145808,ENSG00000173157,ENSG00000110328,ENSG00000154734,ENSG00000144647,ENSG00000049192,ENSG00000082684,ENSG00000100626,ENSG00000144229,ENSG00000117983,ENSG00000112902,ENSG00000158470,ENSG00000187720,ENSG00000136114,ENSG00000136542,ENSG00000156140,ENSG00000124091,ENSG00000131386,ENSG00000087116,ENSG00000130035,ENSG00000185761,ENSG00000160323,ENSG00000154736,ENSG00000184956,ENSG00000182870,ENSG00000106648	NOTCH3,CREBBP,HDAC7,NOTCH2,NOTCH1,NCOR2,TBL1XR1,NOTCH4,NCOR1,MAML3,HDAC2,HDAC6,HDAC1,HDAC5,HDAC9	ADAMTS17,MUC16,MUC2,MUC17,ADAMTS15,ADAMTS16,MUC13,THBS1,THBS2,ST3GAL1,ADAMTS9,ADAMTS14,SSPO,MUC4,ADAMTSL3,ADAMTS12,ADAMTS18,CFP,ADAMTSL4,ADAMTS19,ADAMTS20,GALNT18,ADAMTS1,POMGNT2,ADAMTS6,SEMA5B,GALNT16,THSD7B,MUC5B,SEMA5A,B4GALT5,THSD4,THSD1,GALNT5,ADAMTS3,GCNT7,GALNT15,ADAMTS2,GALNT8,ADAMTSL5,ADAMTS13,ADAMTS5,MUC6,GALNT9,GALNTL5		0	0.097087264508172
B-ALL	ME	R-HSA-9819196	R-HSA-5684996	0.00857116	50	343	0.0274104046242775	Zygotic genome activation (ZGA)	MAPK1/MAPK3 signaling	ENSG00000141510,ENSG00000005339,ENSG00000163530,ENSG00000137693,ENSG00000100393,ENSG00000235268	ENSG00000213281,ENSG00000179295,ENSG00000133703,ENSG00000122025,ENSG00000077782,ENSG00000096968,ENSG00000105464,ENSG00000033122,ENSG00000078061,ENSG00000005961,ENSG00000103035,ENSG00000137877,ENSG00000105976,ENSG00000162434,ENSG00000110799,ENSG00000277586,ENSG00000273079,ENSG00000134853,ENSG00000173898,ENSG00000159377,ENSG00000068878,ENSG00000075624,ENSG00000127922,ENSG00000165916,ENSG00000118972,ENSG00000141736,ENSG00000058335,ENSG00000171435,ENSG00000160271,ENSG00000137713,ENSG00000164086,ENSG00000167085,ENSG00000035403,ENSG00000174808,ENSG00000157764,ENSG00000196712,ENSG00000090554,ENSG00000157404,ENSG00000145675,ENSG00000149294,ENSG00000109756,ENSG00000115414,ENSG00000136379,ENSG00000259207,ENSG00000075711,ENSG00000178568,ENSG00000157168,ENSG00000065675,ENSG00000185950,ENSG00000129946,ENSG00000164399,ENSG00000149970,ENSG00000138798,ENSG00000121879,ENSG00000132155,ENSG00000107362,ENSG00000137076,ENSG00000066468,ENSG00000185989,ENSG00000152689,ENSG00000186895,ENSG00000082458,ENSG00000155903,ENSG00000120156,ENSG00000077522,ENSG00000100368,ENSG00000160867,ENSG00000065361,ENSG00000154188,ENSG00000111266,ENSG00000134460,ENSG00000172575,ENSG00000136848,ENSG00000070182,ENSG00000091181,ENSG00000150672,ENSG00000105397,ENSG00000070808,ENSG00000115306,ENSG00000237441,ENSG00000198915,ENSG00000175166,ENSG00000134962,ENSG00000169047,ENSG00000137218,ENSG00000146648,ENSG00000173692,ENSG00000170315,ENSG00000051382,ENSG00000049130,ENSG00000185737,ENSG00000197694,ENSG00000068078,ENSG00000154001,ENSG00000182585,ENSG00000205517,ENSG00000173653,ENSG00000113319	TP53,CREBBP,DPPA2,YAP1,EP300,KDM4E	NRAS,PTPN11,KRAS,FLT3,FGFR1,JAK2,GRIN2D,LRRC7,ARAF,ITGA2B,PSMD7,SPTBN5,MET,JAK1,VWF,NEFL,GRIN2B,PDGFRA,SPTBN2,PSMB4,PSME4,ACTB,C7orf76,PSMC3,FGF23,ERBB2,RASGRF1,KSR2,RALGDS,PPP2R1B,DUSP7,PHB,VCL,BTC,BRAF,NF1,FLT3LG,KIT,PIK3R1,NCAM1,RAPGEF2,FN1,ABHD17C,ITGB3,DLG1,ERBB4,NRG1,PRKCQ,IRS2,SHC2,IL3,CNKSR2,EGF,PIK3CA,RAF1,ABHD17B,TLN1,FGFR2,RASA3,RASGRP3,FGF3,DLG3,RASA2,TEK,ACTN2,CSF2RB,FGFR4,ERBB3,ANGPT1,DUSP16,IL2RA,RASGRP1,DAB2IP,SPTB,IL5RA,DLG2,TYK2,CAMK2A,SPTBN1,RGL2,RASGEF1A,PSMD2,KLB,IRS1,FRS3,EGFR,PSMD1,UBB,PIK3CB,KITLG,NRG3,SPTAN1,FGFR3,PPP2R5E,EPGN,RGL3,RCE1,RASGRF2		0	0.418059584247967
B-ALL	ME	R-HSA-422356	R-HSA-8854691	0.00857662	43	74	0.0274104046242775	Regulation of insulin secretion	Interleukin-20 family signaling	ENSG00000087460,ENSG00000078369,ENSG00000150995,ENSG00000127928,ENSG00000198216,ENSG00000166006,ENSG00000123104,ENSG00000096433,ENSG00000170745,ENSG00000149782,ENSG00000151067,ENSG00000154229,ENSG00000155897,ENSG00000157388,ENSG00000178342,ENSG00000150594,ENSG00000006071,ENSG00000184160,ENSG00000172354,ENSG00000133019,ENSG00000141837,ENSG00000069966,ENSG00000173175,ENSG00000117394,ENSG00000163581,ENSG00000165995	ENSG00000179295,ENSG00000096968,ENSG00000162434,ENSG00000016402,ENSG00000105397	GNAS,GNB1,ITPR1,GNGT1,CACNA1E,KCNC2,ITPR2,ITPR3,KCNS3,PLCB3,CACNA1C,PRKCA,ADCY8,CACNA1D,KCNG2,ADRA2A,ABCC8,ADRA2C,GNB2,CHRM3,CACNA1A,GNB5,ADCY5,SLC2A1,SLC2A2,CACNB2	PTPN11,JAK2,JAK1,IL20RA,TYK2		0	0.0507731251031976
B-ALL	ME	R-HSA-9707616	R-HSA-375165	0.00860113	51	216	0.0274104046242775	Heme signaling	NCAM signaling for neurite out-growth	ENSG00000005339,ENSG00000198646,ENSG00000108557,ENSG00000100393,ENSG00000082898,ENSG00000170485,ENSG00000177565,ENSG00000141027,ENSG00000084674,ENSG00000177200,ENSG00000118137,ENSG00000130589	ENSG00000213281,ENSG00000133703,ENSG00000077782,ENSG00000139219,ENSG00000187498,ENSG00000006283,ENSG00000137877,ENSG00000204262,ENSG00000081052,ENSG00000112280,ENSG00000173898,ENSG00000080573,ENSG00000206384,ENSG00000196557,ENSG00000151067,ENSG00000142156,ENSG00000149294,ENSG00000172752,ENSG00000168542,ENSG00000157388,ENSG00000188153,ENSG00000163359,ENSG00000070182,ENSG00000169031,ENSG00000130287,ENSG00000115306,ENSG00000140557,ENSG00000142173,ENSG00000197694,ENSG00000165995	CREBBP,NCOA6,RAI1,EP300,XPO1,NPAS2,TBL1XR1,NCOR1,APOB,CHD9,APOA1,HELZ2	NRAS,KRAS,FGFR1,COL2A1,COL4A1,CACNA1G,SPTBN5,COL5A2,COL4A4,COL9A1,SPTBN2,COL5A3,COL6A6,CACNA1H,CACNA1C,COL6A1,NCAM1,COL6A5,COL3A1,CACNA1D,COL4A5,COL6A3,SPTB,COL4A3,NCAN,SPTBN1,ST8SIA2,COL6A2,SPTAN1,CACNB2		0	0.233970516167224
B-ALL	ME	R-HSA-350054	R-HSA-982772	0.00872064	56	44	0.0277509578544061	Notch-HLH transcription pathway	Growth hormone receptor signaling	ENSG00000074181,ENSG00000005339,ENSG00000061273,ENSG00000134250,ENSG00000148400,ENSG00000196498,ENSG00000177565,ENSG00000204301,ENSG00000141027,ENSG00000196782,ENSG00000196591,ENSG00000094631,ENSG00000116478,ENSG00000108840,ENSG00000048052	ENSG00000111679,ENSG00000096968,ENSG00000151694,ENSG00000185950,ENSG00000136487,ENSG00000112964,ENSG00000178188,ENSG00000169047	NOTCH3,CREBBP,HDAC7,NOTCH2,NOTCH1,NCOR2,TBL1XR1,NOTCH4,NCOR1,MAML3,HDAC2,HDAC6,HDAC1,HDAC5,HDAC9	PTPN6,JAK2,ADAM17,IRS2,GH2,GHR,SH2B1,IRS1		0	0.374567620267239
B-ALL	ME	R-HSA-9711123	R-HSA-9662360	0.00880754	74	60	0.0282630178639301	Cellular response to chemical stress	Sensory processing of sound by inner hair cells of the cochlea	ENSG00000204435,ENSG00000151012,ENSG00000005339,ENSG00000103035,ENSG00000198646,ENSG00000159377,ENSG00000068878,ENSG00000127922,ENSG00000138413,ENSG00000165916,ENSG00000100393,ENSG00000118777,ENSG00000255346,ENSG00000148400,ENSG00000196498,ENSG00000177565,ENSG00000141027,ENSG00000147889,ENSG00000136997,ENSG00000138798,ENSG00000254986,ENSG00000184675,ENSG00000182446,ENSG00000198704,ENSG00000172071,ENSG00000001084,ENSG00000109610,ENSG00000177200,ENSG00000145743,ENSG00000175166,ENSG00000243955,ENSG00000173692,ENSG00000170315,ENSG00000103222,ENSG00000117592,ENSG00000162409,ENSG00000165240,ENSG00000130589	ENSG00000082397,ENSG00000091536,ENSG00000186765,ENSG00000151491,ENSG00000092820,ENSG00000163092,ENSG00000075624,ENSG00000107736,ENSG00000186472,ENSG00000095397,ENSG00000115155,ENSG00000070961,ENSG00000117013,ENSG00000156113,ENSG00000071909,ENSG00000120756,ENSG00000177106,ENSG00000100106,ENSG00000095777,ENSG00000157388,ENSG00000137474,ENSG00000164061,ENSG00000150275,ENSG00000137710,ENSG00000215203,ENSG00000204311,ENSG00000115306,ENSG00000179520,ENSG00000149488,ENSG00000197694,ENSG00000008056,ENSG00000165995	CSNK2B,SLC7A11,CREBBP,PSMD7,NCOA6,PSMB4,PSME4,C7orf76,IDH1,PSMC3,EP300,ABCG2,NOX5,NOTCH1,NCOR2,TBL1XR1,NCOR1,CDKN2A,MYC,EGF,DPP3,AMER1,NPLOC4,GPX6,EIF2AK3,GCLC,SOD3,CHD9,FBXL17,PSMD2,GSTA1,PSMD1,UBB,ABCC1,PRDX6,PRKAA2,ATP7A,HELZ2	EPB41L3,MYO15A,FSCN2,EPS8,EZR,XIRP2,ACTB,CDH23,PCLO,DFNB31,OTOF,ATP2B1,KCNQ4,KCNMA1,MYO3B,PLS1,EPS8L2,TRIOBP,MYO3A,CACNA1D,MYO7A,BSN,PCDH15,RDX,GRXCR1,DFNB59,SPTBN1,SLC17A8,TMC2,SPTAN1,SYN1,CACNB2		0	0.0509412686047945
B-ALL	ME	R-HSA-3214815	R-HSA-9662360	0.00888023	41	60	0.0286954872961699	HDACs deacetylate histones	Sensory processing of sound by inner hair cells of the cochlea	ENSG00000111642,ENSG00000054267,ENSG00000196498,ENSG00000177565,ENSG00000196787,ENSG00000141027,ENSG00000057935,ENSG00000149480,ENSG00000274641,ENSG00000196591,ENSG00000170004,ENSG00000146047,ENSG00000116478,ENSG00000032219,ENSG00000276368,ENSG00000089902,ENSG00000164508,ENSG00000174744	ENSG00000082397,ENSG00000091536,ENSG00000186765,ENSG00000151491,ENSG00000092820,ENSG00000163092,ENSG00000075624,ENSG00000107736,ENSG00000186472,ENSG00000095397,ENSG00000115155,ENSG00000070961,ENSG00000117013,ENSG00000156113,ENSG00000071909,ENSG00000120756,ENSG00000177106,ENSG00000100106,ENSG00000095777,ENSG00000157388,ENSG00000137474,ENSG00000164061,ENSG00000150275,ENSG00000137710,ENSG00000215203,ENSG00000204311,ENSG00000115306,ENSG00000179520,ENSG00000149488,ENSG00000197694,ENSG00000008056,ENSG00000165995	CHD4,ARID4B,NCOR2,TBL1XR1,HIST1H2AG,NCOR1,MTA3,MTA2,HIST1H2BO,HDAC2,CHD3,HIST1H2BA,HDAC1,ARID4A,HIST1H2AJ,RCOR1,HIST1H2AA,BRMS1	EPB41L3,MYO15A,FSCN2,EPS8,EZR,XIRP2,ACTB,CDH23,PCLO,DFNB31,OTOF,ATP2B1,KCNQ4,KCNMA1,MYO3B,PLS1,EPS8L2,TRIOBP,MYO3A,CACNA1D,MYO7A,BSN,PCDH15,RDX,GRXCR1,DFNB59,SPTBN1,SLC17A8,TMC2,SPTAN1,SYN1,CACNB2		0	0.855670716926568
B-ALL	ME	R-HSA-3000170	R-HSA-9012852	0.00892163	25	68	0.028875	Syndecan interactions	Signaling by NOTCH3	ENSG00000137801,ENSG00000204262,ENSG00000080573,ENSG00000041982,ENSG00000115414,ENSG00000259207,ENSG00000138448,ENSG00000164171,ENSG00000150093,ENSG00000168542,ENSG00000154229,ENSG00000109072,ENSG00000082781,ENSG00000108821,ENSG00000132470	ENSG00000128917,ENSG00000074181,ENSG00000005339,ENSG00000113645,ENSG00000197530,ENSG00000185630,ENSG00000185811,ENSG00000100393,ENSG00000143801,ENSG00000148400,ENSG00000184916,ENSG00000138798,ENSG00000196782,ENSG00000004399,ENSG00000164434,ENSG00000146648,ENSG00000170315,ENSG00000126787	THBS1,COL5A2,COL5A3,TNC,FN1,ITGB3,ITGAV,ITGA2,ITGB1,COL3A1,PRKCA,VTN,ITGB5,COL1A1,ITGB4	DLL4,NOTCH3,CREBBP,WWC1,MIB2,PBX1,IKZF1,EP300,PSEN2,NOTCH1,JAG2,EGF,MAML3,PLXND1,FABP7,EGFR,UBB,DLGAP5		0	0.145360742353441
B-ALL	ME	R-HSA-3214858	R-HSA-5633007	0.00903128	49	91	0.0291554559043348	RMTs methylate histone arginines	Regulation of TP53 Activity	ENSG00000096968,ENSG00000126457,ENSG00000049618,ENSG00000196787,ENSG00000139613,ENSG00000189079,ENSG00000099956,ENSG00000198890,ENSG00000276368,ENSG00000136518,ENSG00000164508,ENSG00000117713	ENSG00000164885,ENSG00000163781,ENSG00000198793,ENSG00000141510,ENSG00000204435,ENSG00000187555,ENSG00000186654,ENSG00000119487,ENSG00000149311,ENSG00000083168,ENSG00000178999,ENSG00000074590,ENSG00000172530,ENSG00000078900,ENSG00000149554,ENSG00000276293,ENSG00000100393,ENSG00000164327,ENSG00000177302,ENSG00000111642,ENSG00000088808,ENSG00000137713,ENSG00000152409,ENSG00000141384,ENSG00000118046,ENSG00000176749,ENSG00000113522,ENSG00000147889,ENSG00000104881,ENSG00000073282,ENSG00000149480,ENSG00000183955,ENSG00000133101,ENSG00000166908,ENSG00000196591,ENSG00000170004,ENSG00000185386,ENSG00000204371,ENSG00000122728,ENSG00000064393,ENSG00000116478,ENSG00000170315,ENSG00000036672,ENSG00000162409,ENSG00000165632	JAK2,PRMT1,ARID1B,HIST1H2AG,SMARCC2,ARID2,SMARCB1,PRMT6,HIST1H2AJ,ACTL6A,HIST1H2AA,ARID1A	CDK5,TOPBP1,MTOR,TP53,CSNK2B,USP7,PRR5,MAPKAP1,ATM,KAT6A,AURKB,NUAK1,BANP,TP73,CHEK1,PIP4K2B,EP300,RICTOR,TOP3A,CHD4,PPP1R13B,PPP2R1B,JMY,TAF4B,STK11,CDK5R1,RAD50,CDKN2A,PPP1R13L,TP63,MTA2,KMT5A,CCNA1,PIP4K2C,HDAC2,CHD3,MAPK11,EHMT2,TAF1L,HIPK2,HDAC1,UBB,USP2,PRKAA2,TAF3		0	0.602372679537132
B-ALL	ME	R-HSA-2672351	R-HSA-3214841	0.00916756	78	95	0.0296283909327388	Stimuli-sensing channels	PKMTs methylate histone lysines	ENSG00000072182,ENSG00000142185,ENSG00000119121,ENSG00000144406,ENSG00000167995,ENSG00000104321,ENSG00000074855,ENSG00000134343,ENSG00000151572,ENSG00000165238,ENSG00000134160,ENSG00000138741,ENSG00000198626,ENSG00000039987,ENSG00000069018,ENSG00000102452,ENSG00000198838,ENSG00000196632,ENSG00000133107,ENSG00000172139,ENSG00000196218,ENSG00000129465,ENSG00000130529,ENSG00000132155,ENSG00000186439,ENSG00000073464,ENSG00000162399,ENSG00000162753,ENSG00000155962,ENSG00000127325,ENSG00000133958,ENSG00000083067,ENSG00000016602,ENSG00000171365,ENSG00000111199,ENSG00000146205,ENSG00000171714,ENSG00000118729,ENSG00000162572,ENSG00000170315,ENSG00000141540,ENSG00000167723,ENSG00000137672,ENSG00000126562,ENSG00000108684	ENSG00000167548,ENSG00000109685,ENSG00000171681,ENSG00000104885,ENSG00000139718,ENSG00000106462,ENSG00000055609,ENSG00000181555,ENSG00000142611,ENSG00000077150,ENSG00000099381,ENSG00000272333,ENSG00000139154,ENSG00000183955,ENSG00000147548,ENSG00000164256,ENSG00000204371,ENSG00000118058,ENSG00000085276,ENSG00000143379,ENSG00000101945	ASIC4,TRPM2,TRPM6,UNC80,BEST1,TRPA1,ANO8,ANO3,ANO4,WNK2,TRPM1,TRPC3,RYR2,BEST2,TRPC7,NALCN,RYR3,WNK3,TRPC4,SLC9C1,RYR1,RIPK3,TRPM4,RAF1,TRDN,CLCN4,BSND,SLC9C2,CLIC2,BEST3,UNC79,TRPM3,CLCA4,CLCN5,TRPV4,ANO7,ANO5,CASQ2,SCNN1D,UBB,TTYH2,TRPV3,TRPC6,WNK4,ASIC2	KMT2D,WHSC1,ATF7IP,DOT1L,SETD1B,EZH2,KMT2C,SETD2,PRDM16,NFKB2,SETD1A,KMT2B,AEBP2,KMT5A,WHSC1L1,PRDM9,EHMT2,KMT2A,MECOM,SETDB1,SUV39H1		0	0.609047519523228
B-ALL	ME	R-HSA-9707616	R-HSA-9680350	0.00920029	51	137	0.0297534952170714	Heme signaling	Signaling by CSF1 (M-CSF) in myeloid cells	ENSG00000005339,ENSG00000198646,ENSG00000108557,ENSG00000100393,ENSG00000082898,ENSG00000170485,ENSG00000177565,ENSG00000141027,ENSG00000084674,ENSG00000177200,ENSG00000118137,ENSG00000130589	ENSG00000179295,ENSG00000133703,ENSG00000110395,ENSG00000176105,ENSG00000145675,ENSG00000121879,ENSG00000033327,ENSG00000101336,ENSG00000170315,ENSG00000051382,ENSG00000105851,ENSG00000197943,ENSG00000182578	CREBBP,NCOA6,RAI1,EP300,XPO1,NPAS2,TBL1XR1,NCOR1,APOB,CHD9,APOA1,HELZ2	PTPN11,KRAS,CBL,YES1,PIK3R1,PIK3CA,GAB2,HCK,UBB,PIK3CB,PIK3CG,PLCG2,CSF1R		0	0.126464829632409
B-ALL	ME	R-HSA-1630316	R-HSA-5617472	0.00920359	42	75	0.0297534952170714	Glycosaminoglycan metabolism	Activation of anterior HOX genes in hindbrain development during early embryogenesis	ENSG00000183196,ENSG00000154080,ENSG00000117411,ENSG00000185352,ENSG00000142798,ENSG00000171451,ENSG00000179399,ENSG00000122176,ENSG00000151348,ENSG00000136011,ENSG00000038427,ENSG00000157766,ENSG00000122254,ENSG00000008513,ENSG00000064225,ENSG00000138653,ENSG00000164100,ENSG00000198108,ENSG00000172987,ENSG00000149328,ENSG00000166507,ENSG00000158470,ENSG00000026508,ENSG00000170961,ENSG00000130287,ENSG00000147408,ENSG00000111962,ENSG00000138801,ENSG00000133800	ENSG00000167548,ENSG00000100811,ENSG00000005339,ENSG00000047315,ENSG00000106462,ENSG00000198646,ENSG00000120093,ENSG00000055609,ENSG00000185630,ENSG00000100393,ENSG00000147050,ENSG00000102974,ENSG00000141027,ENSG00000198026,ENSG00000274641,ENSG00000146047,ENSG00000077092,ENSG00000005075,ENSG00000197576,ENSG00000276368,ENSG00000157212,ENSG00000163041,ENSG00000277258,ENSG00000122877,ENSG00000181222	CHST6,CHST9,B4GALT2,HS6ST3,HSPG2,DSEL,GPC5,FMOD,EXT2,STAB2,VCAN,ACAN,HS3ST2,ST3GAL1,ST3GAL6,NDST4,NDST3,CHSY3,HPSE2,GLB1L2,NDST2,B4GALT5,CD44,HAS2,NCAN,CSGALNACT1,UST,PAPSS1,LYVE1	KMT2D,YY1,CREBBP,POLR2B,EZH2,NCOA6,HOXB3,KMT2C,PBX1,EP300,KDM6A,CTCF,NCOR1,ZNF335,HIST1H2BO,HIST1H2BA,RARB,POLR2J,HOXA4,HIST1H2AJ,PAXIP1,H3F3A,PCGF2,EGR2,POLR2A		0	0.13879259888509
B-ALL	ME	R-HSA-5620971	R-HSA-5684996	0.00921658	30	343	0.0297534952170714	Pyroptosis	MAPK1/MAPK3 signaling	ENSG00000141510,ENSG00000176108,ENSG00000104518,ENSG00000168310,ENSG00000073282,ENSG00000147457,ENSG00000115008	ENSG00000213281,ENSG00000179295,ENSG00000133703,ENSG00000122025,ENSG00000077782,ENSG00000096968,ENSG00000105464,ENSG00000033122,ENSG00000078061,ENSG00000005961,ENSG00000103035,ENSG00000137877,ENSG00000105976,ENSG00000162434,ENSG00000110799,ENSG00000277586,ENSG00000273079,ENSG00000134853,ENSG00000173898,ENSG00000159377,ENSG00000068878,ENSG00000075624,ENSG00000127922,ENSG00000165916,ENSG00000118972,ENSG00000141736,ENSG00000058335,ENSG00000171435,ENSG00000160271,ENSG00000137713,ENSG00000164086,ENSG00000167085,ENSG00000035403,ENSG00000174808,ENSG00000157764,ENSG00000196712,ENSG00000090554,ENSG00000157404,ENSG00000145675,ENSG00000149294,ENSG00000109756,ENSG00000115414,ENSG00000136379,ENSG00000259207,ENSG00000075711,ENSG00000178568,ENSG00000157168,ENSG00000065675,ENSG00000185950,ENSG00000129946,ENSG00000164399,ENSG00000149970,ENSG00000138798,ENSG00000121879,ENSG00000132155,ENSG00000107362,ENSG00000137076,ENSG00000066468,ENSG00000185989,ENSG00000152689,ENSG00000186895,ENSG00000082458,ENSG00000155903,ENSG00000120156,ENSG00000077522,ENSG00000100368,ENSG00000160867,ENSG00000065361,ENSG00000154188,ENSG00000111266,ENSG00000134460,ENSG00000172575,ENSG00000136848,ENSG00000070182,ENSG00000091181,ENSG00000150672,ENSG00000105397,ENSG00000070808,ENSG00000115306,ENSG00000237441,ENSG00000198915,ENSG00000175166,ENSG00000134962,ENSG00000169047,ENSG00000137218,ENSG00000146648,ENSG00000173692,ENSG00000170315,ENSG00000051382,ENSG00000049130,ENSG00000185737,ENSG00000197694,ENSG00000068078,ENSG00000154001,ENSG00000182585,ENSG00000205517,ENSG00000173653,ENSG00000113319	TP53,CHMP6,GSDMD,IRF2,TP63,CHMP7,IL1A	NRAS,PTPN11,KRAS,FLT3,FGFR1,JAK2,GRIN2D,LRRC7,ARAF,ITGA2B,PSMD7,SPTBN5,MET,JAK1,VWF,NEFL,GRIN2B,PDGFRA,SPTBN2,PSMB4,PSME4,ACTB,C7orf76,PSMC3,FGF23,ERBB2,RASGRF1,KSR2,RALGDS,PPP2R1B,DUSP7,PHB,VCL,BTC,BRAF,NF1,FLT3LG,KIT,PIK3R1,NCAM1,RAPGEF2,FN1,ABHD17C,ITGB3,DLG1,ERBB4,NRG1,PRKCQ,IRS2,SHC2,IL3,CNKSR2,EGF,PIK3CA,RAF1,ABHD17B,TLN1,FGFR2,RASA3,RASGRP3,FGF3,DLG3,RASA2,TEK,ACTN2,CSF2RB,FGFR4,ERBB3,ANGPT1,DUSP16,IL2RA,RASGRP1,DAB2IP,SPTB,IL5RA,DLG2,TYK2,CAMK2A,SPTBN1,RGL2,RASGEF1A,PSMD2,KLB,IRS1,FRS3,EGFR,PSMD1,UBB,PIK3CB,KITLG,NRG3,SPTAN1,FGFR3,PPP2R5E,EPGN,RGL3,RCE1,RASGRF2		0	0.564933312508557
B-ALL	ME	R-HSA-913531	R-HSA-1221632	0.0093234	137	29	0.0298609586534943	Interferon Signaling	Meiotic synapsis	ENSG00000179295,ENSG00000141510,ENSG00000104365,ENSG00000111679,ENSG00000096968,ENSG00000171855,ENSG00000162434,ENSG00000110171,ENSG00000234745,ENSG00000104833,ENSG00000108424,ENSG00000136068,ENSG00000237541,ENSG00000101871,ENSG00000137713,ENSG00000085415,ENSG00000163462,ENSG00000068745,ENSG00000129351,ENSG00000132274,ENSG00000047410,ENSG00000149294,ENSG00000111331,ENSG00000152778,ENSG00000204613,ENSG00000178462,ENSG00000179583,ENSG00000119922,ENSG00000132155,ENSG00000168310,ENSG00000186868,ENSG00000158169,ENSG00000142089,ENSG00000006071,ENSG00000183785,ENSG00000109654,ENSG00000112343,ENSG00000026508,ENSG00000258947,ENSG00000176014,ENSG00000183347,ENSG00000187790,ENSG00000204287,ENSG00000105397,ENSG00000070808,ENSG00000108559,ENSG00000124789,ENSG00000162692,ENSG00000113569,ENSG00000137699,ENSG00000236637,ENSG00000185885,ENSG00000155561,ENSG00000121060,ENSG00000170315,ENSG00000234829,ENSG00000198033,ENSG00000137080,ENSG00000182179,ENSG00000095319,ENSG00000147885,ENSG00000162654	ENSG00000054654,ENSG00000166848,ENSG00000131018,ENSG00000100242,ENSG00000164754,ENSG00000101972,ENSG00000072501,ENSG00000198765,ENSG00000274641,ENSG00000146047,ENSG00000102977,ENSG00000276368	PTPN11,TP53,IKBKB,PTPN6,JAK2,IFNB1,JAK1,TRIM3,HLA-B,TUBB4A,KPNB1,FLNB,HLA-DQA2,MID1,PPP2R1B,SEH1L,TRIM46,IP6K2,ILF3,TRIM22,TPR,NCAM1,OAS3,IFIT5,TRIM10,TUBAL3,CIITA,IFIT2,RAF1,IRF2,MAPT,FANCC,IFITM3,ABCC8,TUBA8,TRIM2,TRIM38,CD44,TUBB3,TUBB6,GBP6,FANCM,HLA-DRA,TYK2,CAMK2A,NUP88,NUP153,VCAM1,NUP155,TRIM29,IFNA4,IFITM1,NUP205,TRIM25,UBB,IFNA17,TUBA3C,IFNA21,UBA7,NUP188,IFNA16,GBP4	SYNE2,TERF2IP,SYNE1,SUN2,RAD21,STAG2,SMC1A,SYCP1,HIST1H2BO,HIST1H2BA,ACD,HIST1H2AJ		0	0.105388909129195
B-ALL	ME	R-HSA-2132295	R-HSA-1170546	0.00940491	46	68	0.0304016064257028	MHC class II antigen presentation	Prolactin receptor signaling	ENSG00000183020,ENSG00000141200,ENSG00000155980,ENSG00000107295,ENSG00000173898,ENSG00000104833,ENSG00000138778,ENSG00000176986,ENSG00000237541,ENSG00000182287,ENSG00000112984,ENSG00000106976,ENSG00000079805,ENSG00000174996,ENSG00000226650,ENSG00000178462,ENSG00000168280,ENSG00000163808,ENSG00000138160,ENSG00000138674,ENSG00000121621,ENSG00000183785,ENSG00000141367,ENSG00000196961,ENSG00000197102,ENSG00000258947,ENSG00000176014,ENSG00000204287,ENSG00000066735,ENSG00000100934,ENSG00000158560,ENSG00000177938,ENSG00000113615,ENSG00000198033	ENSG00000179295,ENSG00000096968,ENSG00000136487,ENSG00000112964,ENSG00000178188	AP2A2,KIF2B,KIF5A,SH3GL2,SPTBN2,TUBB4A,CENPE,SEC24C,HLA-DQA2,AP1S2,KIF20A,DNM1,DNM2,KLC2,KIF4B,TUBAL3,KIF5C,KIF15,KIF11,SEC31A,KIF18A,TUBA8,CLTC,AP2A1,DYNC1H1,TUBB3,TUBB6,HLA-DRA,KIF26A,SEC23A,DYNC1I1,CAPZA3,SEC24A,TUBA3C	PTPN11,JAK2,GH2,GHR,SH2B1		0	0.555891996456066
B-ALL	ME	R-HSA-453279	R-HSA-421270	0.00942002	65	58	0.0304107597237368	Mitotic G1 phase and G1/S transition	Cell-cell junction organization	ENSG00000103479,ENSG00000096968,ENSG00000103035,ENSG00000159377,ENSG00000127922,ENSG00000165916,ENSG00000118971,ENSG00000137713,ENSG00000094804,ENSG00000139687,ENSG00000115947,ENSG00000147889,ENSG00000157540,ENSG00000136997,ENSG00000133101,ENSG00000100297,ENSG00000112576,ENSG00000221914,ENSG00000175166,ENSG00000116478,ENSG00000173692,ENSG00000170315,ENSG00000198176,ENSG00000093009,ENSG00000177084	ENSG00000113361,ENSG00000124216,ENSG00000189143,ENSG00000213937,ENSG00000066405,ENSG00000075624,ENSG00000214274,ENSG00000040731,ENSG00000169554,ENSG00000150394,ENSG00000145526,ENSG00000129351,ENSG00000155363,ENSG00000132849,ENSG00000146555,ENSG00000140937,ENSG00000071991,ENSG00000163347,ENSG00000154162,ENSG00000069188,ENSG00000173801,ENSG00000044115,ENSG00000079112,ENSG00000126016,ENSG00000090905,ENSG00000134873,ENSG00000182985,ENSG00000177707,ENSG00000103241,ENSG00000130202,ENSG00000156282,ENSG00000198561,ENSG00000170558,ENSG00000179776,ENSG00000113946	RBL2,JAK2,PSMD7,PSMB4,C7orf76,PSMC3,CCND2,PPP2R1B,CDC6,RB1,ORC4,CDKN2A,DYRK1A,MYC,CCNA1,MCM5,CCND3,PPP2R2A,PSMD2,HDAC1,PSMD1,UBB,TFDP1,CDC45,POLE	CDH6,SNAI1,CLDN4,CLDN9,CLDN18,ACTB,ANG,CDH10,ZEB2,CDH8,CDH18,ILF3,MOV10,INADL,SDK1,CDH11,CDH19,CLDN1,CDH12,SDK2,JUP,CTNNA1,CDH17,PATJ,AMOT,TNRC6A,CLDN10,CADM1,NECTIN3,FOXF1,NECTIN2,CLDN17,CTNND1,CDH2,CDH5,CLDN16		0	0.209027193174607
B-ALL	ME	R-HSA-68877	R-HSA-421270	0.00942002	65	58	0.0304107597237368	Mitotic Prometaphase	Cell-cell junction organization	ENSG00000078674,ENSG00000186871,ENSG00000126216,ENSG00000204435,ENSG00000130779,ENSG00000143156,ENSG00000141200,ENSG00000178999,ENSG00000104833,ENSG00000138778,ENSG00000116127,ENSG00000137497,ENSG00000137713,ENSG00000085415,ENSG00000080824,ENSG00000082898,ENSG00000198707,ENSG00000164754,ENSG00000101972,ENSG00000080986,ENSG00000178462,ENSG00000109805,ENSG00000072501,ENSG00000117724,ENSG00000046651,ENSG00000169679,ENSG00000102384,ENSG00000156970,ENSG00000121621,ENSG00000183785,ENSG00000037042,ENSG00000114107,ENSG00000197102,ENSG00000145241,ENSG00000258947,ENSG00000176014,ENSG00000137812,ENSG00000149503,ENSG00000123219,ENSG00000119397,ENSG00000126001,ENSG00000160299,ENSG00000127914,ENSG00000213397,ENSG00000142856,ENSG00000158560,ENSG00000074054,ENSG00000154001,ENSG00000198033,ENSG00000002822,ENSG00000163539	ENSG00000113361,ENSG00000124216,ENSG00000189143,ENSG00000213937,ENSG00000066405,ENSG00000075624,ENSG00000214274,ENSG00000040731,ENSG00000169554,ENSG00000150394,ENSG00000145526,ENSG00000129351,ENSG00000155363,ENSG00000132849,ENSG00000146555,ENSG00000140937,ENSG00000071991,ENSG00000163347,ENSG00000154162,ENSG00000069188,ENSG00000173801,ENSG00000044115,ENSG00000079112,ENSG00000126016,ENSG00000090905,ENSG00000134873,ENSG00000182985,ENSG00000177707,ENSG00000103241,ENSG00000130202,ENSG00000156282,ENSG00000198561,ENSG00000170558,ENSG00000179776,ENSG00000113946	PCM1,ERCC6L,TUBGCP3,CSNK2B,CLIP1,NME7,KIF2B,AURKB,TUBB4A,CENPE,ALMS1,NUMA1,PPP2R1B,SEH1L,HSP90AA1,XPO1,CEP290,RAD21,STAG2,NDC80,TUBAL3,NCAPG,SMC1A,CENPF,OFD1,BUB1,CENPI,BUB1B,KIF18A,TUBA8,TUBG2,CEP70,DYNC1H1,CENPC,TUBB3,TUBB6,KNL1,INCENP,CENPK,CNTRL,CEP250,PCNT,AKAP9,HAUS7,ITGB3BP,DYNC1I1,CLASP1,PPP2R5E,TUBA3C,MAD1L1,CLASP2	CDH6,SNAI1,CLDN4,CLDN9,CLDN18,ACTB,ANG,CDH10,ZEB2,CDH8,CDH18,ILF3,MOV10,INADL,SDK1,CDH11,CDH19,CLDN1,CDH12,SDK2,JUP,CTNNA1,CDH17,PATJ,AMOT,TNRC6A,CLDN10,CADM1,NECTIN3,FOXF1,NECTIN2,CLDN17,CTNND1,CDH2,CDH5,CLDN16		0	0.774269224885285
B-ALL	ME	R-HSA-400206	R-HSA-72172	0.00948695	65	48	0.0305041712005803	Regulation of lipid metabolism by PPARalpha	mRNA Splicing	ENSG00000005339,ENSG00000023330,ENSG00000180182,ENSG00000198646,ENSG00000157184,ENSG00000063438,ENSG00000105085,ENSG00000165029,ENSG00000100393,ENSG00000170485,ENSG00000196498,ENSG00000177565,ENSG00000204231,ENSG00000141027,ENSG00000112972,ENSG00000184634,ENSG00000099917,ENSG00000155846,ENSG00000167910,ENSG00000112282,ENSG00000177200,ENSG00000172379,ENSG00000117054,ENSG00000139278,ENSG00000054118,ENSG00000118137,ENSG00000130589	ENSG00000105618,ENSG00000145833,ENSG00000101161,ENSG00000167978,ENSG00000171566,ENSG00000047315,ENSG00000160201,ENSG00000174243,ENSG00000087087,ENSG00000131051,ENSG00000164609,ENSG00000175467,ENSG00000021776,ENSG00000100023,ENSG00000144028,ENSG00000183258,ENSG00000153187,ENSG00000138398,ENSG00000115524,ENSG00000111196,ENSG00000096401,ENSG00000071859,ENSG00000063244,ENSG00000163877,ENSG00000102241,ENSG00000163510,ENSG00000163714,ENSG00000092199,ENSG00000105705,ENSG00000114503,ENSG00000108883,ENSG00000174231,ENSG00000005075,ENSG00000133226,ENSG00000122566,ENSG00000119707,ENSG00000169249,ENSG00000185946,ENSG00000168438,ENSG00000087365,ENSG00000181222	CREBBP,ALAS1,MED14,NCOA6,CPT2,AHRR,MED26,ABCA1,EP300,NPAS2,NCOR2,TBL1XR1,RXRB,NCOR1,HMGCS1,MED12,MED15,PPARGC1B,CYP7A1,MED23,CHD9,ARNT2,ACADM,GLIPR1,THRAP3,APOA1,HELZ2	PRPF31,DDX46,PRPF6,SRRM2,PLRG1,POLR2B,U2AF1,DDX23,SRRT,RBM39,SLU7,SART1,AQR,PPIL2,SNRNP200,DDX41,HNRNPU,PPIG,SF3B1,MAGOHB,CDC5L,FAM50A,U2AF2,SNIP1,HTATSF1,CWC22,U2SURP,HNRNPC,SUGP1,NCBP2,EFTUD2,PRPF8,POLR2J,SRRM1,HNRNPA2B1,RBM25,ZRSR2,RNPC3,CDC40,SF3B2,POLR2A		0	0.212830955273461
B-ALL	ME	R-HSA-373760	R-HSA-9696273	0.00958647	93	41	0.0306717226435536	L1CAM interactions	RND1 GTPase cycle	ENSG00000077782,ENSG00000204435,ENSG00000005961,ENSG00000183020,ENSG00000137877,ENSG00000160293,ENSG00000029534,ENSG00000092820,ENSG00000091136,ENSG00000107295,ENSG00000173898,ENSG00000104833,ENSG00000144285,ENSG00000075624,ENSG00000118257,ENSG00000183873,ENSG00000007314,ENSG00000185313,ENSG00000149294,ENSG00000259207,ENSG00000138448,ENSG00000075711,ENSG00000106976,ENSG00000079805,ENSG00000164171,ENSG00000226650,ENSG00000178462,ENSG00000150093,ENSG00000169432,ENSG00000168356,ENSG00000153253,ENSG00000101680,ENSG00000144668,ENSG00000082458,ENSG00000151150,ENSG00000183785,ENSG00000141367,ENSG00000149575,ENSG00000196961,ENSG00000137710,ENSG00000070182,ENSG00000258947,ENSG00000176014,ENSG00000130287,ENSG00000187164,ENSG00000145362,ENSG00000115306,ENSG00000072133,ENSG00000134115,ENSG00000143127,ENSG00000136546,ENSG00000146648,ENSG00000136531,ENSG00000077279,ENSG00000075043,ENSG00000197694,ENSG00000198033,ENSG00000092964,ENSG00000137575	ENSG00000096696,ENSG00000151914,ENSG00000173702,ENSG00000114554,ENSG00000104435,ENSG00000171680,ENSG00000163629,ENSG00000173218,ENSG00000145675,ENSG00000168143,ENSG00000118193,ENSG00000107890,ENSG00000137218,ENSG00000144283,ENSG00000162738,ENSG00000151208	FGFR1,CSNK2B,ITGA2B,AP2A2,SPTBN5,VAV2,ANK1,EZR,LAMB1,SH3GL2,SPTBN2,TUBB4A,SCN1A,ACTB,NRP2,SCN5A,SCN4A,SCN10A,NCAM1,ITGB3,ITGAV,DLG1,DNM1,DNM2,ITGA2,KIF4B,TUBAL3,ITGB1,SCN9A,SCN11A,SCN3A,LAMA1,ITGA9,DLG3,ANK3,TUBA8,CLTC,SCN2B,AP2A1,RDX,SPTB,TUBB3,TUBB6,NCAN,SHTN1,ANK2,SPTBN1,RPS6KA6,CNTN6,ITGA10,SCN7A,EGFR,SCN2A,DCX,KCNQ2,SPTAN1,TUBA3C,DPYSL2,SDCBP	DSP,DST,MUC13,PLXNA1,STMN2,PLEKHG5,PTPN13,VANGL1,PIK3R1,FAM83B,KIF14,ANKRD26,FRS3,PKP4,VANGL2,DLG5		0	0.479679419516067
B-ALL	ME	R-HSA-1912422	R-HSA-177929	0.00960203	69	225	0.0307142857142857	Pre-NOTCH Expression and Processing	Signaling by EGFR	ENSG00000141510,ENSG00000140564,ENSG00000074181,ENSG00000005339,ENSG00000196296,ENSG00000100393,ENSG00000155363,ENSG00000064225,ENSG00000134250,ENSG00000148400,ENSG00000204301,ENSG00000196782,ENSG00000090905,ENSG00000106003,ENSG00000274641,ENSG00000146047,ENSG00000159216,ENSG00000276368,ENSG00000198176,ENSG00000163041	ENSG00000213281,ENSG00000179295,ENSG00000133703,ENSG00000127947,ENSG00000076641,ENSG00000152894,ENSG00000151694,ENSG00000107295,ENSG00000110395,ENSG00000174808,ENSG00000145675,ENSG00000138798,ENSG00000121879,ENSG00000140600,ENSG00000115145,ENSG00000102606,ENSG00000146648,ENSG00000170315,ENSG00000136738,ENSG00000182585	TP53,FURIN,NOTCH3,CREBBP,ATP2A1,EP300,MOV10,ST3GAL6,NOTCH2,NOTCH1,NOTCH4,MAML3,TNRC6A,LFNG,HIST1H2BO,HIST1H2BA,RUNX1,HIST1H2AJ,TFDP1,H3F3A	NRAS,PTPN11,KRAS,PTPN12,PAG1,PTPRK,ADAM17,SH3GL2,CBL,BTC,PIK3R1,EGF,PIK3CA,SH3GL3,STAM2,ARHGEF7,EGFR,UBB,STAM,EPGN		0	0.443032564613653
B-ALL	ME	R-HSA-983189	R-HSA-201681	0.00968125	39	98	0.030933908045977	Kinesins	TCF dependent signaling in response to WNT	ENSG00000237649,ENSG00000141200,ENSG00000155980,ENSG00000104833,ENSG00000138778,ENSG00000112984,ENSG00000165115,ENSG00000174996,ENSG00000226650,ENSG00000178462,ENSG00000168280,ENSG00000163808,ENSG00000138160,ENSG00000121621,ENSG00000130294,ENSG00000186185,ENSG00000162849,ENSG00000183785,ENSG00000129250,ENSG00000258947,ENSG00000176014,ENSG00000139116,ENSG00000066735,ENSG00000116852,ENSG00000198033	ENSG00000167548,ENSG00000152284,ENSG00000134982,ENSG00000205213,ENSG00000101282,ENSG00000204435,ENSG00000005339,ENSG00000103035,ENSG00000165879,ENSG00000196367,ENSG00000020633,ENSG00000106829,ENSG00000115464,ENSG00000166477,ENSG00000159377,ENSG00000068878,ENSG00000103126,ENSG00000127922,ENSG00000165916,ENSG00000070018,ENSG00000100393,ENSG00000137713,ENSG00000082898,ENSG00000143842,ENSG00000015133,ENSG00000156076,ENSG00000196628,ENSG00000116128,ENSG00000136997,ENSG00000110693,ENSG00000171056,ENSG00000125398,ENSG00000181449,ENSG00000140332,ENSG00000184675,ENSG00000274641,ENSG00000146047,ENSG00000107242,ENSG00000138795,ENSG00000183762,ENSG00000107854,ENSG00000108375,ENSG00000163785,ENSG00000175166,ENSG00000108854,ENSG00000116478,ENSG00000276368,ENSG00000173692,ENSG00000170315,ENSG00000168646,ENSG00000163041,ENSG00000154001,ENSG00000004975	KIFC1,KIF2B,KIF5A,TUBB4A,CENPE,KIF20A,KIF27,KLC2,KIF4B,TUBAL3,KIF5C,KIF15,KIF11,KIF18A,KIF1A,KIF18B,KIF26B,TUBA8,KIF1C,TUBB3,TUBB6,KIF21A,KIF26A,KIF21B,TUBA3C	KMT2D,TCF7L1,APC,LGR4,RSPO4,CSNK2B,CREBBP,PSMD7,FRAT1,TRRAP,RUNX3,TLE4,USP34,LEO1,PSMB4,PSME4,AXIN1,C7orf76,PSMC3,LRP6,EP300,PPP2R1B,XPO1,SOX13,CCDC88C,WIF1,TCF4,BCL9,MYC,SOX6,SOX7,SOX9,SOX2,TLE3,AMER1,HIST1H2BO,HIST1H2BA,PIP5K1B,LEF1,KREMEN1,TNKS2,RNF43,RYK,PSMD2,SMURF2,HDAC1,HIST1H2AJ,PSMD1,UBB,AXIN2,H3F3A,PPP2R5E,DVL2		0	0.421143738080267
B-ALL	ME	R-HSA-3214815	R-HSA-5628897	0.00974116	41	40	0.0311587982832618	HDACs deacetylate histones	TP53 Regulates Metabolic Genes	ENSG00000111642,ENSG00000054267,ENSG00000196498,ENSG00000177565,ENSG00000196787,ENSG00000141027,ENSG00000057935,ENSG00000149480,ENSG00000274641,ENSG00000196591,ENSG00000170004,ENSG00000146047,ENSG00000116478,ENSG00000032219,ENSG00000276368,ENSG00000089902,ENSG00000164508,ENSG00000174744	ENSG00000198793,ENSG00000141510,ENSG00000103197,ENSG00000115419,ENSG00000155363,ENSG00000171862,ENSG00000155876,ENSG00000073282,ENSG00000090905,ENSG00000165699,ENSG00000083750,ENSG00000162409	CHD4,ARID4B,NCOR2,TBL1XR1,HIST1H2AG,NCOR1,MTA3,MTA2,HIST1H2BO,HDAC2,CHD3,HIST1H2BA,HDAC1,ARID4A,HIST1H2AJ,RCOR1,HIST1H2AA,BRMS1	MTOR,TP53,TSC2,GLS,MOV10,PTEN,RRAGA,TP63,TNRC6A,TSC1,RRAGB,PRKAA2		0	0.0514884279451357
B-ALL	ME	R-HSA-9013408	R-HSA-69618	0.00974116	40	41	0.0311587982832618	RHOG GTPase cycle	Mitotic Spindle Checkpoint	ENSG00000075651,ENSG00000147459,ENSG00000160293,ENSG00000126822,ENSG00000166398,ENSG00000145703,ENSG00000160145,ENSG00000273749,ENSG00000101977,ENSG00000126217,ENSG00000173218,ENSG00000145675,ENSG00000147799,ENSG00000168924,ENSG00000143815,ENSG00000150093,ENSG00000107863,ENSG00000205726,ENSG00000150760,ENSG00000088538,ENSG00000134516,ENSG00000128512,ENSG00000124126,ENSG00000028116	ENSG00000186871,ENSG00000004897,ENSG00000130779,ENSG00000141200,ENSG00000178999,ENSG00000138778,ENSG00000137713,ENSG00000085415,ENSG00000082898,ENSG00000176386,ENSG00000080986,ENSG00000117724,ENSG00000169679,ENSG00000102384,ENSG00000156970,ENSG00000121621,ENSG00000197102,ENSG00000145241,ENSG00000176248,ENSG00000137812,ENSG00000149503,ENSG00000123219,ENSG00000142856,ENSG00000158560,ENSG00000074054,ENSG00000154001,ENSG00000002822,ENSG00000163539	PLD1,DOCK5,VAV2,PLEKHG3,KIAA0355,IQGAP2,KALRN,CYFIP1,MCF2,MCF2L,VANGL1,PIK3R1,ARHGAP39,LETM1,LBR,ITGB1,ARHGAP21,ITSN1,DOCK1,DOCK3,DOCK2,DOCK4,PREX1,VRK2	ERCC6L,CDC27,CLIP1,KIF2B,AURKB,CENPE,PPP2R1B,SEH1L,XPO1,CDC26,NDC80,CENPF,BUB1,CENPI,BUB1B,KIF18A,DYNC1H1,CENPC,ANAPC2,KNL1,INCENP,CENPK,ITGB3BP,DYNC1I1,CLASP1,PPP2R5E,MAD1L1,CLASP2		0	0.441879516362319
B-ALL	ME	R-HSA-5628897	R-HSA-69618	0.00974116	40	41	0.0311587982832618	TP53 Regulates Metabolic Genes	Mitotic Spindle Checkpoint	ENSG00000198793,ENSG00000141510,ENSG00000103197,ENSG00000115419,ENSG00000155363,ENSG00000171862,ENSG00000155876,ENSG00000073282,ENSG00000090905,ENSG00000165699,ENSG00000083750,ENSG00000162409	ENSG00000186871,ENSG00000004897,ENSG00000130779,ENSG00000141200,ENSG00000178999,ENSG00000138778,ENSG00000137713,ENSG00000085415,ENSG00000082898,ENSG00000176386,ENSG00000080986,ENSG00000117724,ENSG00000169679,ENSG00000102384,ENSG00000156970,ENSG00000121621,ENSG00000197102,ENSG00000145241,ENSG00000176248,ENSG00000137812,ENSG00000149503,ENSG00000123219,ENSG00000142856,ENSG00000158560,ENSG00000074054,ENSG00000154001,ENSG00000002822,ENSG00000163539	MTOR,TP53,TSC2,GLS,MOV10,PTEN,RRAGA,TP63,TNRC6A,TSC1,RRAGB,PRKAA2	ERCC6L,CDC27,CLIP1,KIF2B,AURKB,CENPE,PPP2R1B,SEH1L,XPO1,CDC26,NDC80,CENPF,BUB1,CENPI,BUB1B,KIF18A,DYNC1H1,CENPC,ANAPC2,KNL1,INCENP,CENPK,ITGB3BP,DYNC1I1,CLASP1,PPP2R5E,MAD1L1,CLASP2		0	0.527011262248724
B-ALL	ME	R-HSA-68875	R-HSA-9680350	0.0098838	24	137	0.0315335463258786	Mitotic Prophase	Signaling by CSF1 (M-CSF) in myeloid cells	ENSG00000175470,ENSG00000025770,ENSG00000151503,ENSG00000138069,ENSG00000137497,ENSG00000137713,ENSG00000085415,ENSG00000139687,ENSG00000047410,ENSG00000172943,ENSG00000154229,ENSG00000183955,ENSG00000274641,ENSG00000146047,ENSG00000108559,ENSG00000124789,ENSG00000113569,ENSG00000155561,ENSG00000276368,ENSG00000028116,ENSG00000163041,ENSG00000095319	ENSG00000179295,ENSG00000133703,ENSG00000110395,ENSG00000176105,ENSG00000145675,ENSG00000121879,ENSG00000033327,ENSG00000101336,ENSG00000170315,ENSG00000051382,ENSG00000105851,ENSG00000197943,ENSG00000182578	PPP2R2D,NCAPH2,NCAPD3,RAB1A,NUMA1,PPP2R1B,SEH1L,RB1,TPR,PHF8,PRKCA,KMT5A,HIST1H2BO,HIST1H2BA,NUP88,NUP153,NUP155,NUP205,HIST1H2AJ,VRK2,H3F3A,NUP188	PTPN11,KRAS,CBL,YES1,PIK3R1,PIK3CA,GAB2,HCK,UBB,PIK3CB,PIK3CG,PLCG2,CSF1R		0	0.306836543999944
B-ALL	ME	R-HSA-1170546	R-HSA-5633007	0.00990744	68	91	0.0315586255756288	Prolactin receptor signaling	Regulation of TP53 Activity	ENSG00000179295,ENSG00000096968,ENSG00000136487,ENSG00000112964,ENSG00000178188	ENSG00000164885,ENSG00000163781,ENSG00000198793,ENSG00000141510,ENSG00000204435,ENSG00000187555,ENSG00000186654,ENSG00000119487,ENSG00000149311,ENSG00000083168,ENSG00000178999,ENSG00000074590,ENSG00000172530,ENSG00000078900,ENSG00000149554,ENSG00000276293,ENSG00000100393,ENSG00000164327,ENSG00000177302,ENSG00000111642,ENSG00000088808,ENSG00000137713,ENSG00000152409,ENSG00000141384,ENSG00000118046,ENSG00000176749,ENSG00000113522,ENSG00000147889,ENSG00000104881,ENSG00000073282,ENSG00000149480,ENSG00000183955,ENSG00000133101,ENSG00000166908,ENSG00000196591,ENSG00000170004,ENSG00000185386,ENSG00000204371,ENSG00000122728,ENSG00000064393,ENSG00000116478,ENSG00000170315,ENSG00000036672,ENSG00000162409,ENSG00000165632	PTPN11,JAK2,GH2,GHR,SH2B1	CDK5,TOPBP1,MTOR,TP53,CSNK2B,USP7,PRR5,MAPKAP1,ATM,KAT6A,AURKB,NUAK1,BANP,TP73,CHEK1,PIP4K2B,EP300,RICTOR,TOP3A,CHD4,PPP1R13B,PPP2R1B,JMY,TAF4B,STK11,CDK5R1,RAD50,CDKN2A,PPP1R13L,TP63,MTA2,KMT5A,CCNA1,PIP4K2C,HDAC2,CHD3,MAPK11,EHMT2,TAF1L,HIPK2,HDAC1,UBB,USP2,PRKAA2,TAF3		0	0.125929925730131
B-ALL	ME	R-HSA-69618	R-HSA-8957322	0.00991776	41	76	0.0317997198879552	Mitotic Spindle Checkpoint	Metabolism of steroids	ENSG00000186871,ENSG00000004897,ENSG00000130779,ENSG00000141200,ENSG00000178999,ENSG00000138778,ENSG00000137713,ENSG00000085415,ENSG00000082898,ENSG00000176386,ENSG00000080986,ENSG00000117724,ENSG00000169679,ENSG00000102384,ENSG00000156970,ENSG00000121621,ENSG00000197102,ENSG00000145241,ENSG00000176248,ENSG00000137812,ENSG00000149503,ENSG00000123219,ENSG00000142856,ENSG00000158560,ENSG00000074054,ENSG00000154001,ENSG00000002822,ENSG00000163539	ENSG00000179142,ENSG00000005339,ENSG00000114650,ENSG00000198646,ENSG00000108424,ENSG00000176986,ENSG00000006025,ENSG00000180432,ENSG00000157978,ENSG00000147155,ENSG00000278540,ENSG00000177565,ENSG00000012174,ENSG00000160882,ENSG00000143815,ENSG00000112972,ENSG00000140459,ENSG00000019186,ENSG00000242110,ENSG00000140284,ENSG00000052802,ENSG00000172817,ENSG00000076555,ENSG00000117859,ENSG00000084453,ENSG00000167910,ENSG00000124212,ENSG00000136881,ENSG00000146233,ENSG00000177200,ENSG00000227471,ENSG00000100934,ENSG00000001630,ENSG00000137869,ENSG00000107611,ENSG00000081479,ENSG00000113615,ENSG00000036530,ENSG00000130589,ENSG00000149809	ERCC6L,CDC27,CLIP1,KIF2B,AURKB,CENPE,PPP2R1B,SEH1L,XPO1,CDC26,NDC80,CENPF,BUB1,CENPI,BUB1B,KIF18A,DYNC1H1,CENPC,ANAPC2,KNL1,INCENP,CENPK,ITGB3BP,DYNC1I1,CLASP1,PPP2R5E,MAD1L1,CLASP2	CYP11B2,CREBBP,SCAP,NCOA6,KPNB1,SEC24C,OSBPL7,CYP8B1,LDLRAP1,EBP,ACACA,TBL1XR1,MBTPS2,CYP11B1,LBR,HMGCS1,CYP11A1,CYP24A1,AMACR,SLC27A2,MSMO1,CYP7B1,ACACB,OSBPL9,SLCO1A2,CYP7A1,PTGIS,BAAT,CYP39A1,CHD9,AKR1B15,SEC23A,CYP51A1,CYP19A1,CUBN,LRP2,SEC24A,CYP46A1,HELZ2,TM7SF2		0	0.416527999597766
B-ALL	ME	R-HSA-9013408	R-HSA-3214841	0.00993189	40	95	0.0317997198879552	RHOG GTPase cycle	PKMTs methylate histone lysines	ENSG00000075651,ENSG00000147459,ENSG00000160293,ENSG00000126822,ENSG00000166398,ENSG00000145703,ENSG00000160145,ENSG00000273749,ENSG00000101977,ENSG00000126217,ENSG00000173218,ENSG00000145675,ENSG00000147799,ENSG00000168924,ENSG00000143815,ENSG00000150093,ENSG00000107863,ENSG00000205726,ENSG00000150760,ENSG00000088538,ENSG00000134516,ENSG00000128512,ENSG00000124126,ENSG00000028116	ENSG00000167548,ENSG00000109685,ENSG00000171681,ENSG00000104885,ENSG00000139718,ENSG00000106462,ENSG00000055609,ENSG00000181555,ENSG00000142611,ENSG00000077150,ENSG00000099381,ENSG00000272333,ENSG00000139154,ENSG00000183955,ENSG00000147548,ENSG00000164256,ENSG00000204371,ENSG00000118058,ENSG00000085276,ENSG00000143379,ENSG00000101945	PLD1,DOCK5,VAV2,PLEKHG3,KIAA0355,IQGAP2,KALRN,CYFIP1,MCF2,MCF2L,VANGL1,PIK3R1,ARHGAP39,LETM1,LBR,ITGB1,ARHGAP21,ITSN1,DOCK1,DOCK3,DOCK2,DOCK4,PREX1,VRK2	KMT2D,WHSC1,ATF7IP,DOT1L,SETD1B,EZH2,KMT2C,SETD2,PRDM16,NFKB2,SETD1A,KMT2B,AEBP2,KMT5A,WHSC1L1,PRDM9,EHMT2,KMT2A,MECOM,SETDB1,SUV39H1		0	0.406091786436712
B-ALL	ME	R-HSA-8978868	R-HSA-3214841	0.00993189	40	95	0.0317997198879552	Fatty acid metabolism	PKMTs methylate histone lysines	ENSG00000116711,ENSG00000131473,ENSG00000164398,ENSG00000113790,ENSG00000059377,ENSG00000157184,ENSG00000155016,ENSG00000175198,ENSG00000180432,ENSG00000162390,ENSG00000278540,ENSG00000101986,ENSG00000111271,ENSG00000107897,ENSG00000167107,ENSG00000115425,ENSG00000133422,ENSG00000107317,ENSG00000240303,ENSG00000242110,ENSG00000138109,ENSG00000140284,ENSG00000205678,ENSG00000140505,ENSG00000186115,ENSG00000076555,ENSG00000146085,ENSG00000116882,ENSG00000205669,ENSG00000124212,ENSG00000115361,ENSG00000117054,ENSG00000130377,ENSG00000005469,ENSG00000179593,ENSG00000163106,ENSG00000103222,ENSG00000198721,ENSG00000162409,ENSG00000099998,ENSG00000100031	ENSG00000167548,ENSG00000109685,ENSG00000171681,ENSG00000104885,ENSG00000139718,ENSG00000106462,ENSG00000055609,ENSG00000181555,ENSG00000142611,ENSG00000077150,ENSG00000099381,ENSG00000272333,ENSG00000139154,ENSG00000183955,ENSG00000147548,ENSG00000164256,ENSG00000204371,ENSG00000118058,ENSG00000085276,ENSG00000143379,ENSG00000101945	PLA2G4A,ACLY,ACSL6,EHHADH,TBXAS1,CPT2,CYP2U1,PCCA,CYP8B1,ACOT11,ACACA,ABCD1,ACAD10,ACBD5,ACSF2,PECR,MORC2,PTGDS,ACAD11,AMACR,CYP2C9,SLC27A2,TECRL,CYP1A2,CYP4F2,ACACB,MUT,HAO2,ACOT6,PTGIS,ACADL,ACADM,ACSBG2,CROT,ALOX15B,HPGDS,ABCC1,ECI2,PRKAA2,GGT5,GGT1	KMT2D,WHSC1,ATF7IP,DOT1L,SETD1B,EZH2,KMT2C,SETD2,PRDM16,NFKB2,SETD1A,KMT2B,AEBP2,KMT5A,WHSC1L1,PRDM9,EHMT2,KMT2A,MECOM,SETDB1,SUV39H1		0	0.377290817236228
B-ALL	ME	R-HSA-451927	R-HSA-5633007	0.00997762	55	91	0.0317997198879552	Interleukin-2 family signaling	Regulation of TP53 Activity	ENSG00000111679,ENSG00000096968,ENSG00000162434,ENSG00000145675,ENSG00000164399,ENSG00000121879,ENSG00000100368,ENSG00000103522,ENSG00000134460,ENSG00000033327,ENSG00000091181,ENSG00000051382	ENSG00000164885,ENSG00000163781,ENSG00000198793,ENSG00000141510,ENSG00000204435,ENSG00000187555,ENSG00000186654,ENSG00000119487,ENSG00000149311,ENSG00000083168,ENSG00000178999,ENSG00000074590,ENSG00000172530,ENSG00000078900,ENSG00000149554,ENSG00000276293,ENSG00000100393,ENSG00000164327,ENSG00000177302,ENSG00000111642,ENSG00000088808,ENSG00000137713,ENSG00000152409,ENSG00000141384,ENSG00000118046,ENSG00000176749,ENSG00000113522,ENSG00000147889,ENSG00000104881,ENSG00000073282,ENSG00000149480,ENSG00000183955,ENSG00000133101,ENSG00000166908,ENSG00000196591,ENSG00000170004,ENSG00000185386,ENSG00000204371,ENSG00000122728,ENSG00000064393,ENSG00000116478,ENSG00000170315,ENSG00000036672,ENSG00000162409,ENSG00000165632	PTPN6,JAK2,JAK1,PIK3R1,IL3,PIK3CA,CSF2RB,IL21R,IL2RA,GAB2,IL5RA,PIK3CB	CDK5,TOPBP1,MTOR,TP53,CSNK2B,USP7,PRR5,MAPKAP1,ATM,KAT6A,AURKB,NUAK1,BANP,TP73,CHEK1,PIP4K2B,EP300,RICTOR,TOP3A,CHD4,PPP1R13B,PPP2R1B,JMY,TAF4B,STK11,CDK5R1,RAD50,CDKN2A,PPP1R13L,TP63,MTA2,KMT5A,CCNA1,PIP4K2C,HDAC2,CHD3,MAPK11,EHMT2,TAF1L,HIPK2,HDAC1,UBB,USP2,PRKAA2,TAF3		0	0.888701889986789
B-ALL	ME	R-HSA-9711097	R-HSA-69481	0.00997874	22	76	0.0317997198879552	Cellular response to starvation	G2/M Checkpoints	ENSG00000198793,ENSG00000089154,ENSG00000147614,ENSG00000047249,ENSG00000105193,ENSG00000085415,ENSG00000130147,ENSG00000155876,ENSG00000149806,ENSG00000198242,ENSG00000122406,ENSG00000100150,ENSG00000083750,ENSG00000164654,ENSG00000114388,ENSG00000177600,ENSG00000145425,ENSG00000111203	ENSG00000163781,ENSG00000141510,ENSG00000163961,ENSG00000137337,ENSG00000109685,ENSG00000103035,ENSG00000067369,ENSG00000149311,ENSG00000159377,ENSG00000068878,ENSG00000127922,ENSG00000165916,ENSG00000149554,ENSG00000177302,ENSG00000094804,ENSG00000115947,ENSG00000113522,ENSG00000128731,ENSG00000274641,ENSG00000100297,ENSG00000146047,ENSG00000175166,ENSG00000173692,ENSG00000170315,ENSG00000093009	MTOR,GCN1L1,ATP6V0D2,ATP6V1H,RPS16,SEH1L,SH3BP4,RRAGA,FAU,RPL23A,RPL5,DEPDC5,RRAGB,MIOS,NPRL2,RPLP2,RPS3A,ITFG2	TOPBP1,TP53,RNF168,MDC1,WHSC1,PSMD7,TP53BP1,ATM,PSMB4,PSME4,C7orf76,PSMC3,CHEK1,TOP3A,CDC6,ORC4,RAD50,HERC2,HIST1H2BO,MCM5,HIST1H2BA,PSMD2,PSMD1,UBB,CDC45		0	0.327309138316551
B-ALL	ME	R-HSA-9819196	R-HSA-186797	0.00999969	50	232	0.0317997198879552	Zygotic genome activation (ZGA)	Signaling by PDGF	ENSG00000141510,ENSG00000005339,ENSG00000163530,ENSG00000137693,ENSG00000100393,ENSG00000235268	ENSG00000213281,ENSG00000179295,ENSG00000133703,ENSG00000127947,ENSG00000140564,ENSG00000139219,ENSG00000187498,ENSG00000137801,ENSG00000204262,ENSG00000081052,ENSG00000112280,ENSG00000186340,ENSG00000134853,ENSG00000080573,ENSG00000206384,ENSG00000142156,ENSG00000145675,ENSG00000172752,ENSG00000168542,ENSG00000121879,ENSG00000188153,ENSG00000163359,ENSG00000122194,ENSG00000169031,ENSG00000104368,ENSG00000142173,ENSG00000051382	TP53,CREBBP,DPPA2,YAP1,EP300,KDM4E	NRAS,PTPN11,KRAS,PTPN12,FURIN,COL2A1,COL4A1,THBS1,COL5A2,COL4A4,COL9A1,THBS2,PDGFRA,COL5A3,COL6A6,COL6A1,PIK3R1,COL6A5,COL3A1,PIK3CA,COL4A5,COL6A3,PLG,COL4A3,PLAT,COL6A2,PIK3CB		0	0.983044860079728
B-ALL	ME	R-HSA-446652	R-HSA-112314	0.01000079	86	256	0.0317997198879552	Interleukin-1 family signaling	Neurotransmitter receptors and postsynaptic signal transmission	ENSG00000179295,ENSG00000127947,ENSG00000141510,ENSG00000104365,ENSG00000111679,ENSG00000152104,ENSG00000174516,ENSG00000103035,ENSG00000159377,ENSG00000068878,ENSG00000127922,ENSG00000165916,ENSG00000166130,ENSG00000168884,ENSG00000077150,ENSG00000163629,ENSG00000055208,ENSG00000104518,ENSG00000169410,ENSG00000140853,ENSG00000157625,ENSG00000115602,ENSG00000073331,ENSG00000175166,ENSG00000136696,ENSG00000136694,ENSG00000173692,ENSG00000170315,ENSG00000173432,ENSG00000104312,ENSG00000115607,ENSG00000072135,ENSG00000169306,ENSG00000115008	ENSG00000213281,ENSG00000133703,ENSG00000006116,ENSG00000105464,ENSG00000033122,ENSG00000183020,ENSG00000126583,ENSG00000078295,ENSG00000078369,ENSG00000163873,ENSG00000127928,ENSG00000277586,ENSG00000152495,ENSG00000273079,ENSG00000120251,ENSG00000104833,ENSG00000146276,ENSG00000136928,ENSG00000162728,ENSG00000149782,ENSG00000065135,ENSG00000058335,ENSG00000116032,ENSG00000149403,ENSG00000011677,ENSG00000145888,ENSG00000145864,ENSG00000163288,ENSG00000178084,ENSG00000075711,ENSG00000183454,ENSG00000178568,ENSG00000157168,ENSG00000178462,ENSG00000164418,ENSG00000154229,ENSG00000162989,ENSG00000155897,ENSG00000186868,ENSG00000111886,ENSG00000168135,ENSG00000082458,ENSG00000077522,ENSG00000155511,ENSG00000125675,ENSG00000151834,ENSG00000172354,ENSG00000182256,ENSG00000152578,ENSG00000164742,ENSG00000183785,ENSG00000022355,ENSG00000196586,ENSG00000196961,ENSG00000101958,ENSG00000258947,ENSG00000176014,ENSG00000172915,ENSG00000102606,ENSG00000145863,ENSG00000150672,ENSG00000070808,ENSG00000072133,ENSG00000186297,ENSG00000069966,ENSG00000138435,ENSG00000144596,ENSG00000173175,ENSG00000268089,ENSG00000117245,ENSG00000113327,ENSG00000171189,ENSG00000198033,ENSG00000162409,ENSG00000153822,ENSG00000113319	PTPN11,PTPN12,TP53,IKBKB,PTPN6,PTPN14,PELI3,PSMD7,PSMB4,PSME4,C7orf76,PSMC3,IKBIP,TNIP2,NFKB2,PTPN13,TAB2,GSDMD,PTPN9,NLRC5,TAB3,IL1RL1,ALPK1,PSMD2,IL36B,IL36A,PSMD1,UBB,SAA1,RIPK2,IL18RAP,PTPN18,IL1RAPL1,IL1A	NRAS,KRAS,CACNG3,GRIN2D,LRRC7,AP2A2,PRKCG,ADCY2,GNB1,GRIK3,GNGT1,NEFL,CAMK4,GRIN2B,GRIA2,TUBB4A,GABRR1,GABBR2,KCNJ9,PLCB3,GNAI3,RASGRF1,GRIN3B,GRIK4,GABRA3,GLRA1,GABRB2,GABRB1,HTR3C,DLG1,GRIN2A,ERBB4,NRG1,TUBAL3,GRIK2,PRKCA,KCNJ3,ADCY8,MAPT,GABRR2,KCNJ4,DLG3,ACTN2,GRIA1,GRIA3,GABRA2,GNB2,GABRG3,GRIA4,ADCY1,TUBA8,GABRA1,MYO6,AP2A1,GLRA2,TUBB3,TUBB6,NBEA,ARHGEF7,GABRA6,DLG2,CAMK2A,RPS6KA6,GABRA5,GNB5,CHRNA1,GRIP2,ADCY5,GABRQ,KIF17,GABRG2,GRIK1,TUBA3C,PRKAA2,KCNJ16,RASGRF2		0	0.0866666370981122
B-ALL	ME	R-HSA-9012852	R-HSA-451927	0.01001387	68	55	0.0318588399720475	Signaling by NOTCH3	Interleukin-2 family signaling	ENSG00000128917,ENSG00000074181,ENSG00000005339,ENSG00000113645,ENSG00000197530,ENSG00000185630,ENSG00000185811,ENSG00000100393,ENSG00000143801,ENSG00000148400,ENSG00000184916,ENSG00000138798,ENSG00000196782,ENSG00000004399,ENSG00000164434,ENSG00000146648,ENSG00000170315,ENSG00000126787	ENSG00000111679,ENSG00000096968,ENSG00000162434,ENSG00000145675,ENSG00000164399,ENSG00000121879,ENSG00000100368,ENSG00000103522,ENSG00000134460,ENSG00000033327,ENSG00000091181,ENSG00000051382	DLL4,NOTCH3,CREBBP,WWC1,MIB2,PBX1,IKZF1,EP300,PSEN2,NOTCH1,JAG2,EGF,MAML3,PLXND1,FABP7,EGFR,UBB,DLGAP5	PTPN6,JAK2,JAK1,PIK3R1,IL3,PIK3CA,CSF2RB,IL21R,IL2RA,GAB2,IL5RA,PIK3CB		0	0.311451242021768
B-ALL	ME	R-HSA-1980143	R-HSA-451927	0.01001387	68	55	0.0318588399720475	Signaling by NOTCH1	Interleukin-2 family signaling	ENSG00000128917,ENSG00000005339,ENSG00000106829,ENSG00000197530,ENSG00000151694,ENSG00000061273,ENSG00000100393,ENSG00000143801,ENSG00000148400,ENSG00000196498,ENSG00000177565,ENSG00000184916,ENSG00000141027,ENSG00000136997,ENSG00000196782,ENSG00000185559,ENSG00000140332,ENSG00000196591,ENSG00000172915,ENSG00000094631,ENSG00000116478,ENSG00000170315,ENSG00000108840,ENSG00000187957,ENSG00000048052	ENSG00000111679,ENSG00000096968,ENSG00000162434,ENSG00000145675,ENSG00000164399,ENSG00000121879,ENSG00000100368,ENSG00000103522,ENSG00000134460,ENSG00000033327,ENSG00000091181,ENSG00000051382	DLL4,CREBBP,TLE4,MIB2,ADAM17,HDAC7,EP300,PSEN2,NOTCH1,NCOR2,TBL1XR1,JAG2,NCOR1,MYC,MAML3,DLK1,TLE3,HDAC2,NBEA,HDAC6,HDAC1,UBB,HDAC5,DNER,HDAC9	PTPN6,JAK2,JAK1,PIK3R1,IL3,PIK3CA,CSF2RB,IL21R,IL2RA,GAB2,IL5RA,PIK3CB		0	0.864951794114188
B-ALL	ME	R-HSA-350054	R-HSA-451927	0.01017964	56	55	0.0322004132231405	Notch-HLH transcription pathway	Interleukin-2 family signaling	ENSG00000074181,ENSG00000005339,ENSG00000061273,ENSG00000134250,ENSG00000148400,ENSG00000196498,ENSG00000177565,ENSG00000204301,ENSG00000141027,ENSG00000196782,ENSG00000196591,ENSG00000094631,ENSG00000116478,ENSG00000108840,ENSG00000048052	ENSG00000111679,ENSG00000096968,ENSG00000162434,ENSG00000145675,ENSG00000164399,ENSG00000121879,ENSG00000100368,ENSG00000103522,ENSG00000134460,ENSG00000033327,ENSG00000091181,ENSG00000051382	NOTCH3,CREBBP,HDAC7,NOTCH2,NOTCH1,NCOR2,TBL1XR1,NOTCH4,NCOR1,MAML3,HDAC2,HDAC6,HDAC1,HDAC5,HDAC9	PTPN6,JAK2,JAK1,PIK3R1,IL3,PIK3CA,CSF2RB,IL21R,IL2RA,GAB2,IL5RA,PIK3CB		0	0.76244557248396
B-ALL	ME	R-HSA-5693606	R-HSA-9013106	0.01018211	72	43	0.0322004132231405	DNA Double Strand Break Response	RHOC GTPase cycle	ENSG00000141510,ENSG00000163961,ENSG00000137337,ENSG00000009954,ENSG00000109685,ENSG00000127663,ENSG00000067369,ENSG00000149311,ENSG00000112319,ENSG00000166313,ENSG00000113522,ENSG00000128731,ENSG00000153147,ENSG00000274641,ENSG00000146047,ENSG00000064655,ENSG00000170315,ENSG00000104313	ENSG00000214944,ENSG00000100592,ENSG00000196914,ENSG00000132694,ENSG00000160293,ENSG00000161791,ENSG00000122966,ENSG00000101977,ENSG00000074964,ENSG00000126217,ENSG00000065613,ENSG00000164741,ENSG00000072786,ENSG00000173218,ENSG00000145675,ENSG00000147799,ENSG00000107897,ENSG00000173801,ENSG00000143815,ENSG00000157827,ENSG00000107863,ENSG00000165801,ENSG00000110237,ENSG00000119139,ENSG00000124126	TP53,RNF168,MDC1,BAZ1B,WHSC1,KDM4B,TP53BP1,ATM,EYA4,APBB1,RAD50,HERC2,SMARCA5,HIST1H2BO,HIST1H2BA,EYA2,UBB,EYA1	ARHGEF28,DAAM1,ARHGEF12,ARHGEF11,VAV2,FMNL3,CIT,MCF2,ARHGEF10L,MCF2L,SLK,DLC1,STK10,VANGL1,PIK3R1,ARHGAP39,ACBD5,JUP,LBR,FMNL2,ARHGAP21,ARHGEF40,ARHGEF17,TJP2,PREX1		0	0.0892968721807157
B-ALL	ME	R-HSA-9662360	R-HSA-111885	0.01020478	60	40	0.0322233676975945	Sensory processing of sound by inner hair cells of the cochlea	Opioid Signalling	ENSG00000082397,ENSG00000091536,ENSG00000186765,ENSG00000151491,ENSG00000092820,ENSG00000163092,ENSG00000075624,ENSG00000107736,ENSG00000186472,ENSG00000095397,ENSG00000115155,ENSG00000070961,ENSG00000117013,ENSG00000156113,ENSG00000071909,ENSG00000120756,ENSG00000177106,ENSG00000100106,ENSG00000095777,ENSG00000157388,ENSG00000137474,ENSG00000164061,ENSG00000150275,ENSG00000137710,ENSG00000215203,ENSG00000204311,ENSG00000115306,ENSG00000179520,ENSG00000149488,ENSG00000197694,ENSG00000008056,ENSG00000165995	ENSG00000164885,ENSG00000116711,ENSG00000126583,ENSG00000078295,ENSG00000078369,ENSG00000150995,ENSG00000127928,ENSG00000152495,ENSG00000123104,ENSG00000096433,ENSG00000115252,ENSG00000149782,ENSG00000065135,ENSG00000113448,ENSG00000137713,ENSG00000154229,ENSG00000155897,ENSG00000184588,ENSG00000101333,ENSG00000172354,ENSG00000164742,ENSG00000172915,ENSG00000070808,ENSG00000069966,ENSG00000173175,ENSG00000120910	EPB41L3,MYO15A,FSCN2,EPS8,EZR,XIRP2,ACTB,CDH23,PCLO,DFNB31,OTOF,ATP2B1,KCNQ4,KCNMA1,MYO3B,PLS1,EPS8L2,TRIOBP,MYO3A,CACNA1D,MYO7A,BSN,PCDH15,RDX,GRXCR1,DFNB59,SPTBN1,SLC17A8,TMC2,SPTAN1,SYN1,CACNB2	CDK5,PLA2G4A,PRKCG,ADCY2,GNB1,ITPR1,GNGT1,CAMK4,ITPR2,ITPR3,PDE1A,PLCB3,GNAI3,PDE4D,PPP2R1B,PRKCA,ADCY8,PDE4B,PLCB4,GNB2,ADCY1,NBEA,CAMK2A,GNB5,ADCY5,PPP3CC		0	0.170019898531536
B-ALL	ME	R-HSA-418597	R-HSA-6785807	0.01023133	27	91	0.0323343631994507	G alpha (z) signalling events	Interleukin-4 and Interleukin-13 signaling	ENSG00000087460,ENSG00000126583,ENSG00000078295,ENSG00000078369,ENSG00000127928,ENSG00000121446,ENSG00000065135,ENSG00000065675,ENSG00000154229,ENSG00000155897,ENSG00000150594,ENSG00000184160,ENSG00000172354,ENSG00000164742,ENSG00000171132,ENSG00000069966,ENSG00000173175	ENSG00000141510,ENSG00000096968,ENSG00000232810,ENSG00000162434,ENSG00000080824,ENSG00000135046,ENSG00000145675,ENSG00000115414,ENSG00000136634,ENSG00000113916,ENSG00000123496,ENSG00000150093,ENSG00000136997,ENSG00000150907,ENSG00000124491,ENSG00000181449,ENSG00000166598,ENSG00000105397,ENSG00000130702,ENSG00000162692,ENSG00000149968,ENSG00000107485,ENSG00000173432,ENSG00000115008	GNAS,PRKCG,ADCY2,GNB1,GNGT1,RGSL1,GNAI3,PRKCQ,PRKCA,ADCY8,ADRA2A,ADRA2C,GNB2,ADCY1,PRKCE,GNB5,ADCY5	TP53,JAK2,TNF,JAK1,HSP90AA1,ANXA1,PIK3R1,FN1,IL10,BCL6,IL13RA2,ITGB1,MYC,FOXO1,F13A1,SOX2,HSP90B1,TYK2,LAMA5,VCAM1,MMP3,GATA3,SAA1,IL1A		0	0.949834735069012
B-ALL	ME	R-HSA-5633008	R-HSA-3858494	0.01038575	62	139	0.0328307692307692	TP53 Regulates Transcription of Cell Death Genes	Beta-catenin independent WNT signaling	ENSG00000141510,ENSG00000091106,ENSG00000005339,ENSG00000137955,ENSG00000149311,ENSG00000078900,ENSG00000088808,ENSG00000120868,ENSG00000113916,ENSG00000146674,ENSG00000104689,ENSG00000073282,ENSG00000015475,ENSG00000003400	ENSG00000133703,ENSG00000132915,ENSG00000152284,ENSG00000100592,ENSG00000103035,ENSG00000183020,ENSG00000126583,ENSG00000078369,ENSG00000150995,ENSG00000127928,ENSG00000123104,ENSG00000096433,ENSG00000159377,ENSG00000068878,ENSG00000127922,ENSG00000165916,ENSG00000149782,ENSG00000155363,ENSG00000155760,ENSG00000169071,ENSG00000136997,ENSG00000154229,ENSG00000090905,ENSG00000172354,ENSG00000141367,ENSG00000196961,ENSG00000138795,ENSG00000070808,ENSG00000163785,ENSG00000175166,ENSG00000108854,ENSG00000069966,ENSG00000185532,ENSG00000180900,ENSG00000173692,ENSG00000170315,ENSG00000168646,ENSG00000162738,ENSG00000004975	TP53,NLRC4,CREBBP,RABGGTB,ATM,TP73,PPP1R13B,APAF1,BCL6,IGFBP3,TNFRSF10A,TP63,BID,CASP10	KRAS,PDE6A,TCF7L1,DAAM1,PSMD7,AP2A2,PRKCG,GNB1,ITPR1,GNGT1,ITPR2,ITPR3,PSMB4,PSME4,C7orf76,PSMC3,PLCB3,MOV10,FZD7,ROR2,MYC,PRKCA,TNRC6A,GNB2,CLTC,AP2A1,LEF1,CAMK2A,RYK,PSMD2,SMURF2,GNB5,PRKG1,SCRIB,PSMD1,UBB,AXIN2,VANGL2,DVL2		0	0.279936870670691
B-ALL	ME	R-HSA-9013405	R-HSA-5688426	0.01043075	21	120	0.0329750938246332	RHOD GTPase cycle	Deubiquitination	ENSG00000147202,ENSG00000114554,ENSG00000137843,ENSG00000173218,ENSG00000118407,ENSG00000145675,ENSG00000131016,ENSG00000147799,ENSG00000143815,ENSG00000107863,ENSG00000101349,ENSG00000164050,ENSG00000028116	ENSG00000101442,ENSG00000001626,ENSG00000100811,ENSG00000141510,ENSG00000134982,ENSG00000187555,ENSG00000103035,ENSG00000143970,ENSG00000070501,ENSG00000196367,ENSG00000185345,ENSG00000115464,ENSG00000159377,ENSG00000068878,ENSG00000075624,ENSG00000103126,ENSG00000127922,ENSG00000165916,ENSG00000141378,ENSG00000100393,ENSG00000163635,ENSG00000168884,ENSG00000184481,ENSG00000106346,ENSG00000124486,ENSG00000171456,ENSG00000103194,ENSG00000135655,ENSG00000196787,ENSG00000171862,ENSG00000136997,ENSG00000204406,ENSG00000162402,ENSG00000133101,ENSG00000169252,ENSG00000170242,ENSG00000274641,ENSG00000023445,ENSG00000172534,ENSG00000146047,ENSG00000115145,ENSG00000165660,ENSG00000107854,ENSG00000175166,ENSG00000108854,ENSG00000128908,ENSG00000121060,ENSG00000091831,ENSG00000276368,ENSG00000173692,ENSG00000170315,ENSG00000136518,ENSG00000048028,ENSG00000168646,ENSG00000107485,ENSG00000036672,ENSG00000136738,ENSG00000104312,ENSG00000264522,ENSG00000171148,ENSG00000164508,ENSG00000173653	DIAPH2,PLXNA1,PAK6,VANGL1,FILIP1,PIK3R1,AKAP12,ARHGAP39,LBR,ARHGAP21,PAK5,PLXNB1,VRK2	ACTR5,CFTR,YY1,TP53,APC,USP7,PSMD7,ASXL2,POLB,TRRAP,PARK2,USP34,PSMB4,PSME4,ACTB,AXIN1,C7orf76,PSMC3,PTRH2,EP300,ATXN7,TNIP2,FOXO4,USP42,USP9X,ASXL1,USP10,USP15,HIST1H2AG,PTEN,MYC,MBD5,USP24,CCNA1,ADRB2,USP47,HIST1H2BO,BIRC3,HCFC1,HIST1H2BA,STAM2,FAM175B,TNKS2,PSMD2,SMURF2,INO80,TRIM25,ESR1,HIST1H2AJ,PSMD1,UBB,ACTL6A,USP28,AXIN2,GATA3,USP2,STAM,RIPK2,OTUD7B,TADA3,HIST1H2AA,RCE1		0	0.510994425925666
B-ALL	ME	R-HSA-9024446	R-HSA-447115	0.01047833	33	49	0.0332449881073734	NR1H2 and NR1H3-mediated signaling	Interleukin-12 family signaling	ENSG00000130203,ENSG00000165029,ENSG00000100393,ENSG00000155363,ENSG00000124253,ENSG00000196498,ENSG00000177565,ENSG00000204231,ENSG00000141027,ENSG00000160179,ENSG00000090905,ENSG00000100979,ENSG00000166819	ENSG00000096968,ENSG00000162434,ENSG00000104998,ENSG00000136634,ENSG00000081985,ENSG00000096996,ENSG00000105397,ENSG00000122566	APOE,ABCA1,EP300,MOV10,PCK1,NCOR2,TBL1XR1,RXRB,NCOR1,ABCG1,TNRC6A,PLTP,PLIN1	JAK2,JAK1,IL27RA,IL10,IL12RB2,IL12RB1,TYK2,HNRNPA2B1		0	0.554901541040359
B-ALL	ME	R-HSA-447115	R-HSA-69481	0.0105427	49	76	0.0333096686950642	Interleukin-12 family signaling	G2/M Checkpoints	ENSG00000096968,ENSG00000162434,ENSG00000104998,ENSG00000136634,ENSG00000081985,ENSG00000096996,ENSG00000105397,ENSG00000122566	ENSG00000163781,ENSG00000141510,ENSG00000163961,ENSG00000137337,ENSG00000109685,ENSG00000103035,ENSG00000067369,ENSG00000149311,ENSG00000159377,ENSG00000068878,ENSG00000127922,ENSG00000165916,ENSG00000149554,ENSG00000177302,ENSG00000094804,ENSG00000115947,ENSG00000113522,ENSG00000128731,ENSG00000274641,ENSG00000100297,ENSG00000146047,ENSG00000175166,ENSG00000173692,ENSG00000170315,ENSG00000093009	JAK2,JAK1,IL27RA,IL10,IL12RB2,IL12RB1,TYK2,HNRNPA2B1	TOPBP1,TP53,RNF168,MDC1,WHSC1,PSMD7,TP53BP1,ATM,PSMB4,PSME4,C7orf76,PSMC3,CHEK1,TOP3A,CDC6,ORC4,RAD50,HERC2,HIST1H2BO,MCM5,HIST1H2BA,PSMD2,PSMD1,UBB,CDC45		0	0.710500506618137
B-ALL	ME	R-HSA-432040	R-HSA-195258	0.01056545	19	88	0.0334512976070104	Vasopressin regulates renal water homeostasis via Aquaporins	RHO GTPase Effectors	ENSG00000087460,ENSG00000078295,ENSG00000078369,ENSG00000127928,ENSG00000167306,ENSG00000155897,ENSG00000172354,ENSG00000164742,ENSG00000069966,ENSG00000173175	ENSG00000186871,ENSG00000047932,ENSG00000001626,ENSG00000100592,ENSG00000118680,ENSG00000130779,ENSG00000085733,ENSG00000161791,ENSG00000122966,ENSG00000141200,ENSG00000155980,ENSG00000147202,ENSG00000145703,ENSG00000273749,ENSG00000196455,ENSG00000178999,ENSG00000104833,ENSG00000138778,ENSG00000075624,ENSG00000061676,ENSG00000137713,ENSG00000085415,ENSG00000105357,ENSG00000082898,ENSG00000122574,ENSG00000143546,ENSG00000074771,ENSG00000080986,ENSG00000174996,ENSG00000178462,ENSG00000150093,ENSG00000078142,ENSG00000044115,ENSG00000154229,ENSG00000157827,ENSG00000117724,ENSG00000266028,ENSG00000169679,ENSG00000102384,ENSG00000010671,ENSG00000156970,ENSG00000158195,ENSG00000121621,ENSG00000274641,ENSG00000106299,ENSG00000183785,ENSG00000118193,ENSG00000065534,ENSG00000146047,ENSG00000197102,ENSG00000145241,ENSG00000258947,ENSG00000176014,ENSG00000185386,ENSG00000137812,ENSG00000058272,ENSG00000142515,ENSG00000149503,ENSG00000123219,ENSG00000276368,ENSG00000163041,ENSG00000142856,ENSG00000158560,ENSG00000074054,ENSG00000154001,ENSG00000198033,ENSG00000004975,ENSG00000002822,ENSG00000241685,ENSG00000163539	GNAS,ADCY2,GNB1,GNGT1,MYO5B,ADCY8,GNB2,ADCY1,GNB5,ADCY5	ERCC6L,GOPC,CFTR,DAAM1,MYL12B,CLIP1,CTTN,FMNL3,CIT,KIF2B,KIF5A,DIAPH2,IQGAP2,CYFIP1,PIK3R4,AURKB,TUBB4A,CENPE,ACTB,NCKAP1,PPP2R1B,SEH1L,MYH14,XPO1,WIPF3,S100A8,NOX3,NDC80,KLC2,TUBAL3,ITGB1,PIK3C3,CTNNA1,PRKCA,FMNL2,CENPF,SRGAP2,BUB1,CENPI,BTK,BUB1B,WASF2,KIF18A,HIST1H2BO,WASL,TUBA8,KIF14,MYLK,HIST1H2BA,DYNC1H1,CENPC,TUBB3,TUBB6,MAPK11,KNL1,PPP1R12A,KLK3,INCENP,CENPK,HIST1H2AJ,H3F3A,ITGB3BP,DYNC1I1,CLASP1,PPP2R5E,TUBA3C,DVL2,MAD1L1,ARPC1A,CLASP2		0	0.233813224506328
B-ALL	ME	R-HSA-72172	R-HSA-5633007	0.01061785	48	91	0.0334915824915825	mRNA Splicing	Regulation of TP53 Activity	ENSG00000105618,ENSG00000145833,ENSG00000101161,ENSG00000167978,ENSG00000171566,ENSG00000047315,ENSG00000160201,ENSG00000174243,ENSG00000087087,ENSG00000131051,ENSG00000164609,ENSG00000175467,ENSG00000021776,ENSG00000100023,ENSG00000144028,ENSG00000183258,ENSG00000153187,ENSG00000138398,ENSG00000115524,ENSG00000111196,ENSG00000096401,ENSG00000071859,ENSG00000063244,ENSG00000163877,ENSG00000102241,ENSG00000163510,ENSG00000163714,ENSG00000092199,ENSG00000105705,ENSG00000114503,ENSG00000108883,ENSG00000174231,ENSG00000005075,ENSG00000133226,ENSG00000122566,ENSG00000119707,ENSG00000169249,ENSG00000185946,ENSG00000168438,ENSG00000087365,ENSG00000181222	ENSG00000164885,ENSG00000163781,ENSG00000198793,ENSG00000141510,ENSG00000204435,ENSG00000187555,ENSG00000186654,ENSG00000119487,ENSG00000149311,ENSG00000083168,ENSG00000178999,ENSG00000074590,ENSG00000172530,ENSG00000078900,ENSG00000149554,ENSG00000276293,ENSG00000100393,ENSG00000164327,ENSG00000177302,ENSG00000111642,ENSG00000088808,ENSG00000137713,ENSG00000152409,ENSG00000141384,ENSG00000118046,ENSG00000176749,ENSG00000113522,ENSG00000147889,ENSG00000104881,ENSG00000073282,ENSG00000149480,ENSG00000183955,ENSG00000133101,ENSG00000166908,ENSG00000196591,ENSG00000170004,ENSG00000185386,ENSG00000204371,ENSG00000122728,ENSG00000064393,ENSG00000116478,ENSG00000170315,ENSG00000036672,ENSG00000162409,ENSG00000165632	PRPF31,DDX46,PRPF6,SRRM2,PLRG1,POLR2B,U2AF1,DDX23,SRRT,RBM39,SLU7,SART1,AQR,PPIL2,SNRNP200,DDX41,HNRNPU,PPIG,SF3B1,MAGOHB,CDC5L,FAM50A,U2AF2,SNIP1,HTATSF1,CWC22,U2SURP,HNRNPC,SUGP1,NCBP2,EFTUD2,PRPF8,POLR2J,SRRM1,HNRNPA2B1,RBM25,ZRSR2,RNPC3,CDC40,SF3B2,POLR2A	CDK5,TOPBP1,MTOR,TP53,CSNK2B,USP7,PRR5,MAPKAP1,ATM,KAT6A,AURKB,NUAK1,BANP,TP73,CHEK1,PIP4K2B,EP300,RICTOR,TOP3A,CHD4,PPP1R13B,PPP2R1B,JMY,TAF4B,STK11,CDK5R1,RAD50,CDKN2A,PPP1R13L,TP63,MTA2,KMT5A,CCNA1,PIP4K2C,HDAC2,CHD3,MAPK11,EHMT2,TAF1L,HIPK2,HDAC1,UBB,USP2,PRKAA2,TAF3		0	0.29465623487414
B-ALL	ME	R-HSA-373760	R-HSA-6796648	0.01066237	93	47	0.0335680751173709	L1CAM interactions	TP53 Regulates Transcription of DNA Repair Genes	ENSG00000077782,ENSG00000204435,ENSG00000005961,ENSG00000183020,ENSG00000137877,ENSG00000160293,ENSG00000029534,ENSG00000092820,ENSG00000091136,ENSG00000107295,ENSG00000173898,ENSG00000104833,ENSG00000144285,ENSG00000075624,ENSG00000118257,ENSG00000183873,ENSG00000007314,ENSG00000185313,ENSG00000149294,ENSG00000259207,ENSG00000138448,ENSG00000075711,ENSG00000106976,ENSG00000079805,ENSG00000164171,ENSG00000226650,ENSG00000178462,ENSG00000150093,ENSG00000169432,ENSG00000168356,ENSG00000153253,ENSG00000101680,ENSG00000144668,ENSG00000082458,ENSG00000151150,ENSG00000183785,ENSG00000141367,ENSG00000149575,ENSG00000196961,ENSG00000137710,ENSG00000070182,ENSG00000258947,ENSG00000176014,ENSG00000130287,ENSG00000187164,ENSG00000145362,ENSG00000115306,ENSG00000072133,ENSG00000134115,ENSG00000143127,ENSG00000136546,ENSG00000146648,ENSG00000136531,ENSG00000077279,ENSG00000075043,ENSG00000197694,ENSG00000198033,ENSG00000092964,ENSG00000137575	ENSG00000196235,ENSG00000141510,ENSG00000137337,ENSG00000047315,ENSG00000149311,ENSG00000206181,ENSG00000105656,ENSG00000149554,ENSG00000163161,ENSG00000011007,ENSG00000167258,ENSG00000158169,ENSG00000122512,ENSG00000060069,ENSG00000204356,ENSG00000005075,ENSG00000082258,ENSG00000104884,ENSG00000181222	FGFR1,CSNK2B,ITGA2B,AP2A2,SPTBN5,VAV2,ANK1,EZR,LAMB1,SH3GL2,SPTBN2,TUBB4A,SCN1A,ACTB,NRP2,SCN5A,SCN4A,SCN10A,NCAM1,ITGB3,ITGAV,DLG1,DNM1,DNM2,ITGA2,KIF4B,TUBAL3,ITGB1,SCN9A,SCN11A,SCN3A,LAMA1,ITGA9,DLG3,ANK3,TUBA8,CLTC,SCN2B,AP2A1,RDX,SPTB,TUBB3,TUBB6,NCAN,SHTN1,ANK2,SPTBN1,RPS6KA6,CNTN6,ITGA10,SCN7A,EGFR,SCN2A,DCX,KCNQ2,SPTAN1,TUBA3C,DPYSL2,SDCBP	SUPT5H,TP53,MDC1,POLR2B,ATM,TCEB3B,ELL,CHEK1,ERCC3,TCEB3,CDK12,FANCC,PMS2,CTDP1,NELFE,POLR2J,CCNT2,ERCC2,POLR2A		0	0.767042132218802
B-ALL	ME	R-HSA-69618	R-HSA-421270	0.01068358	41	58	0.0336493679308051	Mitotic Spindle Checkpoint	Cell-cell junction organization	ENSG00000186871,ENSG00000004897,ENSG00000130779,ENSG00000141200,ENSG00000178999,ENSG00000138778,ENSG00000137713,ENSG00000085415,ENSG00000082898,ENSG00000176386,ENSG00000080986,ENSG00000117724,ENSG00000169679,ENSG00000102384,ENSG00000156970,ENSG00000121621,ENSG00000197102,ENSG00000145241,ENSG00000176248,ENSG00000137812,ENSG00000149503,ENSG00000123219,ENSG00000142856,ENSG00000158560,ENSG00000074054,ENSG00000154001,ENSG00000002822,ENSG00000163539	ENSG00000113361,ENSG00000124216,ENSG00000189143,ENSG00000213937,ENSG00000066405,ENSG00000075624,ENSG00000214274,ENSG00000040731,ENSG00000169554,ENSG00000150394,ENSG00000145526,ENSG00000129351,ENSG00000155363,ENSG00000132849,ENSG00000146555,ENSG00000140937,ENSG00000071991,ENSG00000163347,ENSG00000154162,ENSG00000069188,ENSG00000173801,ENSG00000044115,ENSG00000079112,ENSG00000126016,ENSG00000090905,ENSG00000134873,ENSG00000182985,ENSG00000177707,ENSG00000103241,ENSG00000130202,ENSG00000156282,ENSG00000198561,ENSG00000170558,ENSG00000179776,ENSG00000113946	ERCC6L,CDC27,CLIP1,KIF2B,AURKB,CENPE,PPP2R1B,SEH1L,XPO1,CDC26,NDC80,CENPF,BUB1,CENPI,BUB1B,KIF18A,DYNC1H1,CENPC,ANAPC2,KNL1,INCENP,CENPK,ITGB3BP,DYNC1I1,CLASP1,PPP2R5E,MAD1L1,CLASP2	CDH6,SNAI1,CLDN4,CLDN9,CLDN18,ACTB,ANG,CDH10,ZEB2,CDH8,CDH18,ILF3,MOV10,INADL,SDK1,CDH11,CDH19,CLDN1,CDH12,SDK2,JUP,CTNNA1,CDH17,PATJ,AMOT,TNRC6A,CLDN10,CADM1,NECTIN3,FOXF1,NECTIN2,CLDN17,CTNND1,CDH2,CDH5,CLDN16		0	0.60528425209974
B-ALL	ME	R-HSA-2132295	R-HSA-6783589	0.01069905	46	81	0.0336493679308051	MHC class II antigen presentation	Interleukin-6 family signaling	ENSG00000183020,ENSG00000141200,ENSG00000155980,ENSG00000107295,ENSG00000173898,ENSG00000104833,ENSG00000138778,ENSG00000176986,ENSG00000237541,ENSG00000182287,ENSG00000112984,ENSG00000106976,ENSG00000079805,ENSG00000174996,ENSG00000226650,ENSG00000178462,ENSG00000168280,ENSG00000163808,ENSG00000138160,ENSG00000138674,ENSG00000121621,ENSG00000183785,ENSG00000141367,ENSG00000196961,ENSG00000197102,ENSG00000258947,ENSG00000176014,ENSG00000204287,ENSG00000066735,ENSG00000100934,ENSG00000158560,ENSG00000177938,ENSG00000113615,ENSG00000198033	ENSG00000179295,ENSG00000096968,ENSG00000162434,ENSG00000113594,ENSG00000110395,ENSG00000105397	AP2A2,KIF2B,KIF5A,SH3GL2,SPTBN2,TUBB4A,CENPE,SEC24C,HLA-DQA2,AP1S2,KIF20A,DNM1,DNM2,KLC2,KIF4B,TUBAL3,KIF5C,KIF15,KIF11,SEC31A,KIF18A,TUBA8,CLTC,AP2A1,DYNC1H1,TUBB3,TUBB6,HLA-DRA,KIF26A,SEC23A,DYNC1I1,CAPZA3,SEC24A,TUBA3C	PTPN11,JAK2,JAK1,LIFR,CBL,TYK2		0	0.469590232439346
B-ALL	ME	R-HSA-69618	R-HSA-5617472	0.01075592	41	75	0.0337450199203187	Mitotic Spindle Checkpoint	Activation of anterior HOX genes in hindbrain development during early embryogenesis	ENSG00000186871,ENSG00000004897,ENSG00000130779,ENSG00000141200,ENSG00000178999,ENSG00000138778,ENSG00000137713,ENSG00000085415,ENSG00000082898,ENSG00000176386,ENSG00000080986,ENSG00000117724,ENSG00000169679,ENSG00000102384,ENSG00000156970,ENSG00000121621,ENSG00000197102,ENSG00000145241,ENSG00000176248,ENSG00000137812,ENSG00000149503,ENSG00000123219,ENSG00000142856,ENSG00000158560,ENSG00000074054,ENSG00000154001,ENSG00000002822,ENSG00000163539	ENSG00000167548,ENSG00000100811,ENSG00000005339,ENSG00000047315,ENSG00000106462,ENSG00000198646,ENSG00000120093,ENSG00000055609,ENSG00000185630,ENSG00000100393,ENSG00000147050,ENSG00000102974,ENSG00000141027,ENSG00000198026,ENSG00000274641,ENSG00000146047,ENSG00000077092,ENSG00000005075,ENSG00000197576,ENSG00000276368,ENSG00000157212,ENSG00000163041,ENSG00000277258,ENSG00000122877,ENSG00000181222	ERCC6L,CDC27,CLIP1,KIF2B,AURKB,CENPE,PPP2R1B,SEH1L,XPO1,CDC26,NDC80,CENPF,BUB1,CENPI,BUB1B,KIF18A,DYNC1H1,CENPC,ANAPC2,KNL1,INCENP,CENPK,ITGB3BP,DYNC1I1,CLASP1,PPP2R5E,MAD1L1,CLASP2	KMT2D,YY1,CREBBP,POLR2B,EZH2,NCOA6,HOXB3,KMT2C,PBX1,EP300,KDM6A,CTCF,NCOR1,ZNF335,HIST1H2BO,HIST1H2BA,RARB,POLR2J,HOXA4,HIST1H2AJ,PAXIP1,H3F3A,PCGF2,EGR2,POLR2A		0	0.0620068483745261
B-ALL	ME	R-HSA-418597	R-HSA-168898	0.01083131	27	90	0.0339775355137099	G alpha (z) signalling events	Toll-like Receptor Cascades	ENSG00000087460,ENSG00000126583,ENSG00000078295,ENSG00000078369,ENSG00000127928,ENSG00000121446,ENSG00000065135,ENSG00000065675,ENSG00000154229,ENSG00000155897,ENSG00000150594,ENSG00000184160,ENSG00000172354,ENSG00000164742,ENSG00000171132,ENSG00000069966,ENSG00000173175	ENSG00000179295,ENSG00000095015,ENSG00000141510,ENSG00000104365,ENSG00000174516,ENSG00000196455,ENSG00000166130,ENSG00000168884,ENSG00000150455,ENSG00000077150,ENSG00000137713,ENSG00000164086,ENSG00000055208,ENSG00000143546,ENSG00000106976,ENSG00000104518,ENSG00000079805,ENSG00000129465,ENSG00000084674,ENSG00000136560,ENSG00000140853,ENSG00000078142,ENSG00000157625,ENSG00000105053,ENSG00000109332,ENSG00000010671,ENSG00000166598,ENSG00000023445,ENSG00000185386,ENSG00000187554,ENSG00000073331,ENSG00000102189,ENSG00000134061,ENSG00000170315,ENSG00000173432,ENSG00000104312,ENSG00000164342,ENSG00000197943	GNAS,PRKCG,ADCY2,GNB1,GNGT1,RGSL1,GNAI3,PRKCQ,PRKCA,ADCY8,ADRA2A,ADRA2C,GNB2,ADCY1,PRKCE,GNB5,ADCY5	PTPN11,MAP3K1,TP53,IKBKB,PELI3,PIK3R4,IKBIP,TNIP2,TIRAP,NFKB2,PPP2R1B,DUSP7,TAB2,S100A8,DNM1,GSDMD,DNM2,RIPK3,APOB,TANK,NLRC5,PIK3C3,TAB3,VRK3,UBE2D3,BTK,HSP90B1,BIRC3,MAPK11,TLR5,ALPK1,EEA1,CD180,UBB,SAA1,RIPK2,TLR3,PLCG2		0	0.18210248137668
B-ALL	ME	R-HSA-400206	R-HSA-6796648	0.0108524	65	47	0.0340810276679842	Regulation of lipid metabolism by PPARalpha	TP53 Regulates Transcription of DNA Repair Genes	ENSG00000005339,ENSG00000023330,ENSG00000180182,ENSG00000198646,ENSG00000157184,ENSG00000063438,ENSG00000105085,ENSG00000165029,ENSG00000100393,ENSG00000170485,ENSG00000196498,ENSG00000177565,ENSG00000204231,ENSG00000141027,ENSG00000112972,ENSG00000184634,ENSG00000099917,ENSG00000155846,ENSG00000167910,ENSG00000112282,ENSG00000177200,ENSG00000172379,ENSG00000117054,ENSG00000139278,ENSG00000054118,ENSG00000118137,ENSG00000130589	ENSG00000196235,ENSG00000141510,ENSG00000137337,ENSG00000047315,ENSG00000149311,ENSG00000206181,ENSG00000105656,ENSG00000149554,ENSG00000163161,ENSG00000011007,ENSG00000167258,ENSG00000158169,ENSG00000122512,ENSG00000060069,ENSG00000204356,ENSG00000005075,ENSG00000082258,ENSG00000104884,ENSG00000181222	CREBBP,ALAS1,MED14,NCOA6,CPT2,AHRR,MED26,ABCA1,EP300,NPAS2,NCOR2,TBL1XR1,RXRB,NCOR1,HMGCS1,MED12,MED15,PPARGC1B,CYP7A1,MED23,CHD9,ARNT2,ACADM,GLIPR1,THRAP3,APOA1,HELZ2	SUPT5H,TP53,MDC1,POLR2B,ATM,TCEB3B,ELL,CHEK1,ERCC3,TCEB3,CDK12,FANCC,PMS2,CTDP1,NELFE,POLR2J,CCNT2,ERCC2,POLR2A		0	0.885995347636429
B-ALL	ME	R-HSA-2151201	R-HSA-453279	0.0108524	47	65	0.0340810276679842	Transcriptional activation of mitochondrial biogenesis	Mitotic G1 phase and G1/S transition	ENSG00000005339,ENSG00000023330,ENSG00000152495,ENSG00000198646,ENSG00000099821,ENSG00000177565,ENSG00000141027,ENSG00000182890,ENSG00000172534,ENSG00000182054,ENSG00000155846,ENSG00000177200,ENSG00000154727,ENSG00000029639,ENSG00000130589	ENSG00000103479,ENSG00000096968,ENSG00000103035,ENSG00000159377,ENSG00000127922,ENSG00000165916,ENSG00000118971,ENSG00000137713,ENSG00000094804,ENSG00000139687,ENSG00000115947,ENSG00000147889,ENSG00000157540,ENSG00000136997,ENSG00000133101,ENSG00000100297,ENSG00000112576,ENSG00000221914,ENSG00000175166,ENSG00000116478,ENSG00000173692,ENSG00000170315,ENSG00000198176,ENSG00000093009,ENSG00000177084	CREBBP,ALAS1,CAMK4,NCOA6,POLRMT,TBL1XR1,NCOR1,GLUD2,HCFC1,IDH2,PPARGC1B,CHD9,GABPA,TFB1M,HELZ2	RBL2,JAK2,PSMD7,PSMB4,C7orf76,PSMC3,CCND2,PPP2R1B,CDC6,RB1,ORC4,CDKN2A,DYRK1A,MYC,CCNA1,MCM5,CCND3,PPP2R2A,PSMD2,HDAC1,PSMD1,UBB,TFDP1,CDC45,POLE		0	0.65360564670571
B-ALL	ME	R-HSA-6781827	R-HSA-186797	0.01094366	24	232	0.0343189259986902	Transcription-Coupled Nucleotide Excision Repair (TC-NER)	Signaling by PDGF	ENSG00000168090,ENSG00000187555,ENSG00000047315,ENSG00000005156,ENSG00000021776,ENSG00000105656,ENSG00000100393,ENSG00000163161,ENSG00000175595,ENSG00000166200,ENSG00000139842,ENSG00000005075,ENSG00000158290,ENSG00000170315,ENSG00000104884,ENSG00000177084,ENSG00000181222	ENSG00000213281,ENSG00000179295,ENSG00000133703,ENSG00000127947,ENSG00000140564,ENSG00000139219,ENSG00000187498,ENSG00000137801,ENSG00000204262,ENSG00000081052,ENSG00000112280,ENSG00000186340,ENSG00000134853,ENSG00000080573,ENSG00000206384,ENSG00000142156,ENSG00000145675,ENSG00000172752,ENSG00000168542,ENSG00000121879,ENSG00000188153,ENSG00000163359,ENSG00000122194,ENSG00000169031,ENSG00000104368,ENSG00000142173,ENSG00000051382	COPS6,USP7,POLR2B,LIG3,AQR,ELL,EP300,ERCC3,ERCC4,COPS2,CUL4A,POLR2J,CUL4B,UBB,ERCC2,POLE,POLR2A	NRAS,PTPN11,KRAS,PTPN12,FURIN,COL2A1,COL4A1,THBS1,COL5A2,COL4A4,COL9A1,THBS2,PDGFRA,COL5A3,COL6A6,COL6A1,PIK3R1,COL6A5,COL3A1,PIK3CA,COL4A5,COL6A3,PLG,COL4A3,PLAT,COL6A2,PIK3CB		0	0.568125216551112
B-ALL	ME	R-HSA-9819196	R-HSA-8854691	0.01096365	50	74	0.0343189259986902	Zygotic genome activation (ZGA)	Interleukin-20 family signaling	ENSG00000141510,ENSG00000005339,ENSG00000163530,ENSG00000137693,ENSG00000100393,ENSG00000235268	ENSG00000179295,ENSG00000096968,ENSG00000162434,ENSG00000016402,ENSG00000105397	TP53,CREBBP,DPPA2,YAP1,EP300,KDM4E	PTPN11,JAK2,JAK1,IL20RA,TYK2		0	0.0695666733844666
B-ALL	ME	R-HSA-5693571	R-HSA-109606	0.01097723	42	38	0.034564152791381	Nonhomologous End-Joining (NHEJ)	Intrinsic Pathway for Apoptosis	ENSG00000163961,ENSG00000137337,ENSG00000109685,ENSG00000067369,ENSG00000149311,ENSG00000113522,ENSG00000253729,ENSG00000128731,ENSG00000196419,ENSG00000122678,ENSG00000274641,ENSG00000146047,ENSG00000157212	ENSG00000141510,ENSG00000078900,ENSG00000088808,ENSG00000120868,ENSG00000104518,ENSG00000147889,ENSG00000108387,ENSG00000169857,ENSG00000137831,ENSG00000073282,ENSG00000015475,ENSG00000198176,ENSG00000120910	RNF168,MDC1,WHSC1,TP53BP1,ATM,RAD50,PRKDC,HERC2,XRCC6,POLM,HIST1H2BO,HIST1H2BA,PAXIP1	TP53,TP73,PPP1R13B,APAF1,GSDMD,CDKN2A,C17orf47,AVEN,UACA,TP63,BID,SEPT4,TFDP1,PPP3CC		0	0.120498155304622
B-ALL	ME	R-HSA-73854	R-HSA-2672351	0.01104515	21	78	0.0346907552083333	RNA Polymerase I Promoter Clearance	Stimuli-sensing channels	ENSG00000163161,ENSG00000111642,ENSG00000057935,ENSG00000149480,ENSG00000274641,ENSG00000196591,ENSG00000170004,ENSG00000146047,ENSG00000204371,ENSG00000116478,ENSG00000276368,ENSG00000163041,ENSG00000104884	ENSG00000072182,ENSG00000142185,ENSG00000119121,ENSG00000144406,ENSG00000167995,ENSG00000104321,ENSG00000074855,ENSG00000134343,ENSG00000151572,ENSG00000165238,ENSG00000134160,ENSG00000138741,ENSG00000198626,ENSG00000039987,ENSG00000069018,ENSG00000102452,ENSG00000198838,ENSG00000196632,ENSG00000133107,ENSG00000172139,ENSG00000196218,ENSG00000129465,ENSG00000130529,ENSG00000132155,ENSG00000186439,ENSG00000073464,ENSG00000162399,ENSG00000162753,ENSG00000155962,ENSG00000127325,ENSG00000133958,ENSG00000083067,ENSG00000016602,ENSG00000171365,ENSG00000111199,ENSG00000146205,ENSG00000171714,ENSG00000118729,ENSG00000162572,ENSG00000170315,ENSG00000141540,ENSG00000167723,ENSG00000137672,ENSG00000126562,ENSG00000108684	ERCC3,CHD4,MTA3,MTA2,HIST1H2BO,HDAC2,CHD3,HIST1H2BA,EHMT2,HDAC1,HIST1H2AJ,H3F3A,ERCC2	ASIC4,TRPM2,TRPM6,UNC80,BEST1,TRPA1,ANO8,ANO3,ANO4,WNK2,TRPM1,TRPC3,RYR2,BEST2,TRPC7,NALCN,RYR3,WNK3,TRPC4,SLC9C1,RYR1,RIPK3,TRPM4,RAF1,TRDN,CLCN4,BSND,SLC9C2,CLIC2,BEST3,UNC79,TRPM3,CLCA4,CLCN5,TRPV4,ANO7,ANO5,CASQ2,SCNN1D,UBB,TTYH2,TRPV3,TRPC6,WNK4,ASIC2		0	0.607463739135793
B-ALL	ME	R-HSA-1912422	R-HSA-416476	0.01114433	69	232	0.0352418046088932	Pre-NOTCH Expression and Processing	G alpha (q) signalling events	ENSG00000141510,ENSG00000140564,ENSG00000074181,ENSG00000005339,ENSG00000196296,ENSG00000100393,ENSG00000155363,ENSG00000064225,ENSG00000134250,ENSG00000148400,ENSG00000204301,ENSG00000196782,ENSG00000090905,ENSG00000106003,ENSG00000274641,ENSG00000146047,ENSG00000159216,ENSG00000276368,ENSG00000198176,ENSG00000163041	ENSG00000213281,ENSG00000213903,ENSG00000133703,ENSG00000136267,ENSG00000102780,ENSG00000168398,ENSG00000168959,ENSG00000078369,ENSG00000150995,ENSG00000127928,ENSG00000160145,ENSG00000123104,ENSG00000138741,ENSG00000096433,ENSG00000121446,ENSG00000149782,ENSG00000153933,ENSG00000152822,ENSG00000069018,ENSG00000180914,ENSG00000152034,ENSG00000135046,ENSG00000145675,ENSG00000065675,ENSG00000128285,ENSG00000169836,ENSG00000183395,ENSG00000274588,ENSG00000181408,ENSG00000121879,ENSG00000154229,ENSG00000139679,ENSG00000124205,ENSG00000138835,ENSG00000101333,ENSG00000173198,ENSG00000010671,ENSG00000172354,ENSG00000172575,ENSG00000171132,ENSG00000096395,ENSG00000133019,ENSG00000171873,ENSG00000147145,ENSG00000183840,ENSG00000122420,ENSG00000161610,ENSG00000186867,ENSG00000149968,ENSG00000069966,ENSG00000215644,ENSG00000119714,ENSG00000146648,ENSG00000152207,ENSG00000137672,ENSG00000068831,ENSG00000173432,ENSG00000101292,ENSG00000120907	TP53,FURIN,NOTCH3,CREBBP,ATP2A1,EP300,MOV10,ST3GAL6,NOTCH2,NOTCH1,NOTCH4,MAML3,TNRC6A,LFNG,HIST1H2BO,HIST1H2BA,RUNX1,HIST1H2AJ,TFDP1,H3F3A	NRAS,LTB4R,KRAS,DGKB,DGKH,BDKRB2,GRM5,GNB1,ITPR1,GNGT1,KALRN,ITPR2,TRPC3,ITPR3,RGSL1,PLCB3,DGKE,GRM1,TRPC7,OXTR,MCHR2,ANXA1,PIK3R1,PRKCQ,MCHR1,TACR3,PMCH,DGKK,UTS2R,PIK3CA,PRKCA,LPAR6,EDN3,RGS3,PLCB4,CYSLTR1,BTK,GNB2,RASGRP1,PRKCE,MLN,CHRM3,ADRA1D,LPAR4,GPR39,PTGFR,HCRT,QRFPR,MMP3,GNB5,GCGR,GPR68,EGFR,CYSLTR2,TRPC6,RASGRP2,SAA1,PROKR2,ADRA1A		0	0.899802549504316
B-ALL	ME	R-HSA-9819196	R-HSA-9680350	0.01121144	50	137	0.0353262273901809	Zygotic genome activation (ZGA)	Signaling by CSF1 (M-CSF) in myeloid cells	ENSG00000141510,ENSG00000005339,ENSG00000163530,ENSG00000137693,ENSG00000100393,ENSG00000235268	ENSG00000179295,ENSG00000133703,ENSG00000110395,ENSG00000176105,ENSG00000145675,ENSG00000121879,ENSG00000033327,ENSG00000101336,ENSG00000170315,ENSG00000051382,ENSG00000105851,ENSG00000197943,ENSG00000182578	TP53,CREBBP,DPPA2,YAP1,EP300,KDM4E	PTPN11,KRAS,CBL,YES1,PIK3R1,PIK3CA,GAB2,HCK,UBB,PIK3CB,PIK3CG,PLCG2,CSF1R		0	0.331489196466404
B-ALL	ME	R-HSA-5250941	R-HSA-512988	0.01124693	18	92	0.0353436592449177	Negative epigenetic regulation of rRNA expression	Interleukin-3, Interleukin-5 and GM-CSF signaling	ENSG00000163161,ENSG00000130816,ENSG00000054267,ENSG00000076108,ENSG00000153147,ENSG00000274641,ENSG00000196591,ENSG00000146047,ENSG00000116478,ENSG00000276368,ENSG00000101945,ENSG00000163041,ENSG00000104884	ENSG00000179295,ENSG00000111679,ENSG00000096968,ENSG00000162434,ENSG00000110395,ENSG00000176105,ENSG00000145675,ENSG00000164399,ENSG00000121879,ENSG00000100368,ENSG00000134460,ENSG00000033327,ENSG00000101336,ENSG00000091181,ENSG00000170315,ENSG00000051382,ENSG00000095585	ERCC3,DNMT1,ARID4B,BAZ2A,SMARCA5,HIST1H2BO,HDAC2,HIST1H2BA,HDAC1,HIST1H2AJ,SUV39H1,H3F3A,ERCC2	PTPN11,PTPN6,JAK2,JAK1,CBL,YES1,PIK3R1,IL3,PIK3CA,CSF2RB,IL2RA,GAB2,HCK,IL5RA,UBB,PIK3CB,BLNK		0	0.659592008290565
B-ALL	ME	R-HSA-9819196	R-HSA-8848021	0.01129366	50	202	0.0354621578099839	Zygotic genome activation (ZGA)	Signaling by PTK6	ENSG00000141510,ENSG00000005339,ENSG00000163530,ENSG00000137693,ENSG00000100393,ENSG00000235268	ENSG00000213281,ENSG00000133703,ENSG00000188906,ENSG00000141736,ENSG00000110395,ENSG00000174808,ENSG00000186635,ENSG00000116016,ENSG00000178568,ENSG00000157168,ENSG00000112232,ENSG00000138798,ENSG00000150760,ENSG00000065361,ENSG00000141456,ENSG00000146648,ENSG00000170315,ENSG00000185737,ENSG00000113580	TP53,CREBBP,DPPA2,YAP1,EP300,KDM4E	NRAS,KRAS,LRRK2,ERBB2,CBL,BTC,ARAP1,EPAS1,ERBB4,NRG1,KHDRBS2,EGF,DOCK1,ERBB3,PELP1,EGFR,UBB,NRG3,NR3C1		0	0.808731903740415
B-ALL	ME	R-HSA-373760	R-HSA-5628897	0.01144308	93	40	0.0359099616858238	L1CAM interactions	TP53 Regulates Metabolic Genes	ENSG00000077782,ENSG00000204435,ENSG00000005961,ENSG00000183020,ENSG00000137877,ENSG00000160293,ENSG00000029534,ENSG00000092820,ENSG00000091136,ENSG00000107295,ENSG00000173898,ENSG00000104833,ENSG00000144285,ENSG00000075624,ENSG00000118257,ENSG00000183873,ENSG00000007314,ENSG00000185313,ENSG00000149294,ENSG00000259207,ENSG00000138448,ENSG00000075711,ENSG00000106976,ENSG00000079805,ENSG00000164171,ENSG00000226650,ENSG00000178462,ENSG00000150093,ENSG00000169432,ENSG00000168356,ENSG00000153253,ENSG00000101680,ENSG00000144668,ENSG00000082458,ENSG00000151150,ENSG00000183785,ENSG00000141367,ENSG00000149575,ENSG00000196961,ENSG00000137710,ENSG00000070182,ENSG00000258947,ENSG00000176014,ENSG00000130287,ENSG00000187164,ENSG00000145362,ENSG00000115306,ENSG00000072133,ENSG00000134115,ENSG00000143127,ENSG00000136546,ENSG00000146648,ENSG00000136531,ENSG00000077279,ENSG00000075043,ENSG00000197694,ENSG00000198033,ENSG00000092964,ENSG00000137575	ENSG00000198793,ENSG00000141510,ENSG00000103197,ENSG00000115419,ENSG00000155363,ENSG00000171862,ENSG00000155876,ENSG00000073282,ENSG00000090905,ENSG00000165699,ENSG00000083750,ENSG00000162409	FGFR1,CSNK2B,ITGA2B,AP2A2,SPTBN5,VAV2,ANK1,EZR,LAMB1,SH3GL2,SPTBN2,TUBB4A,SCN1A,ACTB,NRP2,SCN5A,SCN4A,SCN10A,NCAM1,ITGB3,ITGAV,DLG1,DNM1,DNM2,ITGA2,KIF4B,TUBAL3,ITGB1,SCN9A,SCN11A,SCN3A,LAMA1,ITGA9,DLG3,ANK3,TUBA8,CLTC,SCN2B,AP2A1,RDX,SPTB,TUBB3,TUBB6,NCAN,SHTN1,ANK2,SPTBN1,RPS6KA6,CNTN6,ITGA10,SCN7A,EGFR,SCN2A,DCX,KCNQ2,SPTAN1,TUBA3C,DPYSL2,SDCBP	MTOR,TP53,TSC2,GLS,MOV10,PTEN,RRAGA,TP63,TNRC6A,TSC1,RRAGB,PRKAA2		0	0.661509237667669
B-ALL	ME	R-HSA-432040	R-HSA-446652	0.01159345	19	86	0.0361216730038023	Vasopressin regulates renal water homeostasis via Aquaporins	Interleukin-1 family signaling	ENSG00000087460,ENSG00000078295,ENSG00000078369,ENSG00000127928,ENSG00000167306,ENSG00000155897,ENSG00000172354,ENSG00000164742,ENSG00000069966,ENSG00000173175	ENSG00000179295,ENSG00000127947,ENSG00000141510,ENSG00000104365,ENSG00000111679,ENSG00000152104,ENSG00000174516,ENSG00000103035,ENSG00000159377,ENSG00000068878,ENSG00000127922,ENSG00000165916,ENSG00000166130,ENSG00000168884,ENSG00000077150,ENSG00000163629,ENSG00000055208,ENSG00000104518,ENSG00000169410,ENSG00000140853,ENSG00000157625,ENSG00000115602,ENSG00000073331,ENSG00000175166,ENSG00000136696,ENSG00000136694,ENSG00000173692,ENSG00000170315,ENSG00000173432,ENSG00000104312,ENSG00000115607,ENSG00000072135,ENSG00000169306,ENSG00000115008	GNAS,ADCY2,GNB1,GNGT1,MYO5B,ADCY8,GNB2,ADCY1,GNB5,ADCY5	PTPN11,PTPN12,TP53,IKBKB,PTPN6,PTPN14,PELI3,PSMD7,PSMB4,PSME4,C7orf76,PSMC3,IKBIP,TNIP2,NFKB2,PTPN13,TAB2,GSDMD,PTPN9,NLRC5,TAB3,IL1RL1,ALPK1,PSMD2,IL36B,IL36A,PSMD1,UBB,SAA1,RIPK2,IL18RAP,PTPN18,IL1RAPL1,IL1A		0	0.0627561692780371
B-ALL	ME	R-HSA-69481	R-HSA-8978868	0.01161115	76	40	0.0361538461538462	G2/M Checkpoints	Fatty acid metabolism	ENSG00000163781,ENSG00000141510,ENSG00000163961,ENSG00000137337,ENSG00000109685,ENSG00000103035,ENSG00000067369,ENSG00000149311,ENSG00000159377,ENSG00000068878,ENSG00000127922,ENSG00000165916,ENSG00000149554,ENSG00000177302,ENSG00000094804,ENSG00000115947,ENSG00000113522,ENSG00000128731,ENSG00000274641,ENSG00000100297,ENSG00000146047,ENSG00000175166,ENSG00000173692,ENSG00000170315,ENSG00000093009	ENSG00000116711,ENSG00000131473,ENSG00000164398,ENSG00000113790,ENSG00000059377,ENSG00000157184,ENSG00000155016,ENSG00000175198,ENSG00000180432,ENSG00000162390,ENSG00000278540,ENSG00000101986,ENSG00000111271,ENSG00000107897,ENSG00000167107,ENSG00000115425,ENSG00000133422,ENSG00000107317,ENSG00000240303,ENSG00000242110,ENSG00000138109,ENSG00000140284,ENSG00000205678,ENSG00000140505,ENSG00000186115,ENSG00000076555,ENSG00000146085,ENSG00000116882,ENSG00000205669,ENSG00000124212,ENSG00000115361,ENSG00000117054,ENSG00000130377,ENSG00000005469,ENSG00000179593,ENSG00000163106,ENSG00000103222,ENSG00000198721,ENSG00000162409,ENSG00000099998,ENSG00000100031	TOPBP1,TP53,RNF168,MDC1,WHSC1,PSMD7,TP53BP1,ATM,PSMB4,PSME4,C7orf76,PSMC3,CHEK1,TOP3A,CDC6,ORC4,RAD50,HERC2,HIST1H2BO,MCM5,HIST1H2BA,PSMD2,PSMD1,UBB,CDC45	PLA2G4A,ACLY,ACSL6,EHHADH,TBXAS1,CPT2,CYP2U1,PCCA,CYP8B1,ACOT11,ACACA,ABCD1,ACAD10,ACBD5,ACSF2,PECR,MORC2,PTGDS,ACAD11,AMACR,CYP2C9,SLC27A2,TECRL,CYP1A2,CYP4F2,ACACB,MUT,HAO2,ACOT6,PTGIS,ACADL,ACADM,ACSBG2,CROT,ALOX15B,HPGDS,ABCC1,ECI2,PRKAA2,GGT5,GGT1		0	0.381022736432727
B-ALL	ME	R-HSA-6783589	R-HSA-9772755	0.01164086	81	53	0.0362058080808081	Interleukin-6 family signaling	Formation of WDR5-containing histone-modifying complexes	ENSG00000179295,ENSG00000096968,ENSG00000162434,ENSG00000113594,ENSG00000110395,ENSG00000105397	ENSG00000167548,ENSG00000038219,ENSG00000139718,ENSG00000198646,ENSG00000055609,ENSG00000147050,ENSG00000099381,ENSG00000272333,ENSG00000129292,ENSG00000276234,ENSG00000172534,ENSG00000118058,ENSG00000111727,ENSG00000036549,ENSG00000157212,ENSG00000171148	PTPN11,JAK2,JAK1,LIFR,CBL,TYK2	KMT2D,BOD1L1,SETD1B,NCOA6,KMT2C,KDM6A,SETD1A,KMT2B,PHF20L1,TADA2A,HCFC1,KMT2A,HCFC2,ZZZ3,PAXIP1,TADA3		0	0.306021056857836
B-ALL	ME	R-HSA-109606	R-HSA-201681	0.0116633	38	98	0.0362472406181015	Intrinsic Pathway for Apoptosis	TCF dependent signaling in response to WNT	ENSG00000141510,ENSG00000078900,ENSG00000088808,ENSG00000120868,ENSG00000104518,ENSG00000147889,ENSG00000108387,ENSG00000169857,ENSG00000137831,ENSG00000073282,ENSG00000015475,ENSG00000198176,ENSG00000120910	ENSG00000167548,ENSG00000152284,ENSG00000134982,ENSG00000205213,ENSG00000101282,ENSG00000204435,ENSG00000005339,ENSG00000103035,ENSG00000165879,ENSG00000196367,ENSG00000020633,ENSG00000106829,ENSG00000115464,ENSG00000166477,ENSG00000159377,ENSG00000068878,ENSG00000103126,ENSG00000127922,ENSG00000165916,ENSG00000070018,ENSG00000100393,ENSG00000137713,ENSG00000082898,ENSG00000143842,ENSG00000015133,ENSG00000156076,ENSG00000196628,ENSG00000116128,ENSG00000136997,ENSG00000110693,ENSG00000171056,ENSG00000125398,ENSG00000181449,ENSG00000140332,ENSG00000184675,ENSG00000274641,ENSG00000146047,ENSG00000107242,ENSG00000138795,ENSG00000183762,ENSG00000107854,ENSG00000108375,ENSG00000163785,ENSG00000175166,ENSG00000108854,ENSG00000116478,ENSG00000276368,ENSG00000173692,ENSG00000170315,ENSG00000168646,ENSG00000163041,ENSG00000154001,ENSG00000004975	TP53,TP73,PPP1R13B,APAF1,GSDMD,CDKN2A,C17orf47,AVEN,UACA,TP63,BID,SEPT4,TFDP1,PPP3CC	KMT2D,TCF7L1,APC,LGR4,RSPO4,CSNK2B,CREBBP,PSMD7,FRAT1,TRRAP,RUNX3,TLE4,USP34,LEO1,PSMB4,PSME4,AXIN1,C7orf76,PSMC3,LRP6,EP300,PPP2R1B,XPO1,SOX13,CCDC88C,WIF1,TCF4,BCL9,MYC,SOX6,SOX7,SOX9,SOX2,TLE3,AMER1,HIST1H2BO,HIST1H2BA,PIP5K1B,LEF1,KREMEN1,TNKS2,RNF43,RYK,PSMD2,SMURF2,HDAC1,HIST1H2AJ,PSMD1,UBB,AXIN2,H3F3A,PPP2R5E,DVL2		0	0.124648313527793
B-ALL	ME	R-HSA-912446	R-HSA-375165	0.01179944	16	216	0.0368170426065163	Meiotic recombination	NCAM signaling for neurite out-growth	ENSG00000149311,ENSG00000177302,ENSG00000113522,ENSG00000204410,ENSG00000274641,ENSG00000146047,ENSG00000139618,ENSG00000164256,ENSG00000133863,ENSG00000276368,ENSG00000163041	ENSG00000213281,ENSG00000133703,ENSG00000077782,ENSG00000139219,ENSG00000187498,ENSG00000006283,ENSG00000137877,ENSG00000204262,ENSG00000081052,ENSG00000112280,ENSG00000173898,ENSG00000080573,ENSG00000206384,ENSG00000196557,ENSG00000151067,ENSG00000142156,ENSG00000149294,ENSG00000172752,ENSG00000168542,ENSG00000157388,ENSG00000188153,ENSG00000163359,ENSG00000070182,ENSG00000169031,ENSG00000130287,ENSG00000115306,ENSG00000140557,ENSG00000142173,ENSG00000197694,ENSG00000165995	ATM,TOP3A,RAD50,MSH5,HIST1H2BO,HIST1H2BA,BRCA2,PRDM9,TEX15,HIST1H2AJ,H3F3A	NRAS,KRAS,FGFR1,COL2A1,COL4A1,CACNA1G,SPTBN5,COL5A2,COL4A4,COL9A1,SPTBN2,COL5A3,COL6A6,CACNA1H,CACNA1C,COL6A1,NCAM1,COL6A5,COL3A1,CACNA1D,COL4A5,COL6A3,SPTB,COL4A3,NCAN,SPTBN1,ST8SIA2,COL6A2,SPTAN1,CACNB2		0	0.0611713131991069
B-ALL	ME	R-HSA-453279	R-HSA-5617472	0.01181884	65	75	0.03682301438399	Mitotic G1 phase and G1/S transition	Activation of anterior HOX genes in hindbrain development during early embryogenesis	ENSG00000103479,ENSG00000096968,ENSG00000103035,ENSG00000159377,ENSG00000127922,ENSG00000165916,ENSG00000118971,ENSG00000137713,ENSG00000094804,ENSG00000139687,ENSG00000115947,ENSG00000147889,ENSG00000157540,ENSG00000136997,ENSG00000133101,ENSG00000100297,ENSG00000112576,ENSG00000221914,ENSG00000175166,ENSG00000116478,ENSG00000173692,ENSG00000170315,ENSG00000198176,ENSG00000093009,ENSG00000177084	ENSG00000167548,ENSG00000100811,ENSG00000005339,ENSG00000047315,ENSG00000106462,ENSG00000198646,ENSG00000120093,ENSG00000055609,ENSG00000185630,ENSG00000100393,ENSG00000147050,ENSG00000102974,ENSG00000141027,ENSG00000198026,ENSG00000274641,ENSG00000146047,ENSG00000077092,ENSG00000005075,ENSG00000197576,ENSG00000276368,ENSG00000157212,ENSG00000163041,ENSG00000277258,ENSG00000122877,ENSG00000181222	RBL2,JAK2,PSMD7,PSMB4,C7orf76,PSMC3,CCND2,PPP2R1B,CDC6,RB1,ORC4,CDKN2A,DYRK1A,MYC,CCNA1,MCM5,CCND3,PPP2R2A,PSMD2,HDAC1,PSMD1,UBB,TFDP1,CDC45,POLE	KMT2D,YY1,CREBBP,POLR2B,EZH2,NCOA6,HOXB3,KMT2C,PBX1,EP300,KDM6A,CTCF,NCOR1,ZNF335,HIST1H2BO,HIST1H2BA,RARB,POLR2J,HOXA4,HIST1H2AJ,PAXIP1,H3F3A,PCGF2,EGR2,POLR2A		0	0.305229686068707
B-ALL	ME	R-HSA-2682334	R-HSA-453274	0.01181968	42	72	0.0368603561387067	EPH-Ephrin signaling	Mitotic G2-G2/M phases	ENSG00000214944,ENSG00000169242,ENSG00000118680,ENSG00000183020,ENSG00000160293,ENSG00000273079,ENSG00000160145,ENSG00000044524,ENSG00000075624,ENSG00000143590,ENSG00000176105,ENSG00000105357,ENSG00000145242,ENSG00000143801,ENSG00000146904,ENSG00000125266,ENSG00000106976,ENSG00000070371,ENSG00000066248,ENSG00000205726,ENSG00000070886,ENSG00000106299,ENSG00000141367,ENSG00000196961,ENSG00000116106,ENSG00000102606,ENSG00000080224,ENSG00000135333,ENSG00000137575,ENSG00000241685	ENSG00000078674,ENSG00000141510,ENSG00000126216,ENSG00000103035,ENSG00000143156,ENSG00000104833,ENSG00000159377,ENSG00000068878,ENSG00000127922,ENSG00000165916,ENSG00000116127,ENSG00000100393,ENSG00000137713,ENSG00000080824,ENSG00000082898,ENSG00000183580,ENSG00000198707,ENSG00000178462,ENSG00000117724,ENSG00000133101,ENSG00000046651,ENSG00000183785,ENSG00000037042,ENSG00000114107,ENSG00000197102,ENSG00000258947,ENSG00000176014,ENSG00000221914,ENSG00000058272,ENSG00000175166,ENSG00000119397,ENSG00000126001,ENSG00000160299,ENSG00000127914,ENSG00000213397,ENSG00000173692,ENSG00000170315,ENSG00000074054,ENSG00000198033	ARHGEF28,EFNA1,MYL12B,AP2A2,VAV2,GRIN2B,KALRN,EPHA3,ACTB,EFNA3,YES1,MYH14,EPHA5,PSEN2,EPHA1,EFNB2,DNM1,CLTCL1,NGEF,ITSN1,EPHA8,WASL,CLTC,AP2A1,EPHA4,ARHGEF7,EPHA6,EPHA7,SDCBP,ARPC1A	PCM1,TP53,TUBGCP3,PSMD7,NME7,TUBB4A,PSMB4,PSME4,C7orf76,PSMC3,ALMS1,EP300,PPP2R1B,HSP90AA1,XPO1,FBXL7,CEP290,TUBAL3,CENPF,CCNA1,OFD1,TUBA8,TUBG2,CEP70,DYNC1H1,TUBB3,TUBB6,PPP2R2A,PPP1R12A,PSMD2,CNTRL,CEP250,PCNT,AKAP9,HAUS7,PSMD1,UBB,CLASP1,TUBA3C		0	0.1209940486183
B-ALL	ME	R-HSA-9819196	R-HSA-190236	0.01200472	50	228	0.0369907407407407	Zygotic genome activation (ZGA)	Signaling by FGFR	ENSG00000141510,ENSG00000005339,ENSG00000163530,ENSG00000137693,ENSG00000100393,ENSG00000235268	ENSG00000213281,ENSG00000179295,ENSG00000133703,ENSG00000077782,ENSG00000047315,ENSG00000103067,ENSG00000137441,ENSG00000118972,ENSG00000110395,ENSG00000157764,ENSG00000145675,ENSG00000121879,ENSG00000116001,ENSG00000066468,ENSG00000186895,ENSG00000011201,ENSG00000160867,ENSG00000114503,ENSG00000005075,ENSG00000134962,ENSG00000185070,ENSG00000137218,ENSG00000170315,ENSG00000068078,ENSG00000181222	TP53,CREBBP,DPPA2,YAP1,EP300,KDM4E	NRAS,PTPN11,KRAS,FGFR1,POLR2B,ESRP2,FGFBP2,FGF23,CBL,BRAF,PIK3R1,PIK3CA,TIA1,FGFR2,FGF3,ANOS1,FGFR4,NCBP2,POLR2J,KLB,FLRT2,FRS3,UBB,FGFR3,POLR2A		0	0.605573370476087
B-ALL	ME	R-HSA-8868773	R-HSA-375165	0.01200898	28	216	0.0369907407407407	rRNA processing in the nucleus and cytosol	NCAM signaling for neurite out-growth	ENSG00000105202,ENSG00000241945,ENSG00000167721,ENSG00000105193,ENSG00000136891,ENSG00000124784,ENSG00000111641,ENSG00000001497,ENSG00000065183,ENSG00000119285,ENSG00000149806,ENSG00000124787,ENSG00000198242,ENSG00000273899,ENSG00000122406,ENSG00000150990,ENSG00000120800,ENSG00000197223,ENSG00000253797,ENSG00000141456,ENSG00000135521,ENSG00000165733,ENSG00000177600,ENSG00000145425,ENSG00000165732,ENSG00000184967,ENSG00000162408	ENSG00000213281,ENSG00000133703,ENSG00000077782,ENSG00000139219,ENSG00000187498,ENSG00000006283,ENSG00000137877,ENSG00000204262,ENSG00000081052,ENSG00000112280,ENSG00000173898,ENSG00000080573,ENSG00000206384,ENSG00000196557,ENSG00000151067,ENSG00000142156,ENSG00000149294,ENSG00000172752,ENSG00000168542,ENSG00000157388,ENSG00000188153,ENSG00000163359,ENSG00000070182,ENSG00000169031,ENSG00000130287,ENSG00000115306,ENSG00000140557,ENSG00000142173,ENSG00000197694,ENSG00000165995	FBL,PWP2,TSR1,RPS16,TEX10,RIOK1,NOP2,LAS1L,WDR3,HEATR1,FAU,RPP40,RPL23A,NOL12,RPL5,DHX37,UTP20,C1D,UTP14C,PELP1,LTV1,BMS1,RPLP2,RPS3A,DDX21,NOC4L,NOL9	NRAS,KRAS,FGFR1,COL2A1,COL4A1,CACNA1G,SPTBN5,COL5A2,COL4A4,COL9A1,SPTBN2,COL5A3,COL6A6,CACNA1H,CACNA1C,COL6A1,NCAM1,COL6A5,COL3A1,CACNA1D,COL4A5,COL6A3,SPTB,COL4A3,NCAN,SPTBN1,ST8SIA2,COL6A2,SPTAN1,CACNB2		0	0.187639209588162
B-ALL	ME	R-HSA-76005	R-HSA-201681	0.01206053	91	98	0.0371106999691644	Response to elevated platelet cytosolic Ca2+	TCF dependent signaling in response to WNT	ENSG00000229314,ENSG00000155657,ENSG00000005961,ENSG00000126583,ENSG00000137801,ENSG00000110799,ENSG00000143768,ENSG00000130402,ENSG00000169851,ENSG00000198734,ENSG00000197249,ENSG00000035403,ENSG00000167244,ENSG00000115414,ENSG00000259207,ENSG00000120885,ENSG00000196865,ENSG00000100665,ENSG00000138798,ENSG00000164081,ENSG00000154229,ENSG00000150630,ENSG00000124491,ENSG00000137076,ENSG00000184500,ENSG00000183087,ENSG00000077522,ENSG00000076944,ENSG00000175899,ENSG00000122194,ENSG00000156535,ENSG00000129009,ENSG00000125257,ENSG00000185010,ENSG00000118137,ENSG00000143653,ENSG00000102316,ENSG00000102362	ENSG00000167548,ENSG00000152284,ENSG00000134982,ENSG00000205213,ENSG00000101282,ENSG00000204435,ENSG00000005339,ENSG00000103035,ENSG00000165879,ENSG00000196367,ENSG00000020633,ENSG00000106829,ENSG00000115464,ENSG00000166477,ENSG00000159377,ENSG00000068878,ENSG00000103126,ENSG00000127922,ENSG00000165916,ENSG00000070018,ENSG00000100393,ENSG00000137713,ENSG00000082898,ENSG00000143842,ENSG00000015133,ENSG00000156076,ENSG00000196628,ENSG00000116128,ENSG00000136997,ENSG00000110693,ENSG00000171056,ENSG00000125398,ENSG00000181449,ENSG00000140332,ENSG00000184675,ENSG00000274641,ENSG00000146047,ENSG00000107242,ENSG00000138795,ENSG00000183762,ENSG00000107854,ENSG00000108375,ENSG00000163785,ENSG00000175166,ENSG00000108854,ENSG00000116478,ENSG00000276368,ENSG00000173692,ENSG00000170315,ENSG00000168646,ENSG00000163041,ENSG00000154001,ENSG00000004975	ORM1,TTN,ITGA2B,PRKCG,THBS1,VWF,LEFTY2,ACTN4,PCDH7,F5,SERPINA1,VCL,IGF2,FN1,ITGB3,CLU,NHLRC2,SERPINA4,EGF,TEX264,PRKCA,VEGFC,F13A1,TLN1,PROS1,GAS6,ACTN2,STXBP2,A2M,PLG,CD109,ISLR,ABCC4,F8,APOA1,SCCPDH,MAGED2,SYTL4	KMT2D,TCF7L1,APC,LGR4,RSPO4,CSNK2B,CREBBP,PSMD7,FRAT1,TRRAP,RUNX3,TLE4,USP34,LEO1,PSMB4,PSME4,AXIN1,C7orf76,PSMC3,LRP6,EP300,PPP2R1B,XPO1,SOX13,CCDC88C,WIF1,TCF4,BCL9,MYC,SOX6,SOX7,SOX9,SOX2,TLE3,AMER1,HIST1H2BO,HIST1H2BA,PIP5K1B,LEF1,KREMEN1,TNKS2,RNF43,RYK,PSMD2,SMURF2,HDAC1,HIST1H2AJ,PSMD1,UBB,AXIN2,H3F3A,PPP2R5E,DVL2		0	0.244806133137643
B-ALL	ME	R-HSA-2151201	R-HSA-375165	0.012114	47	216	0.0372958870472683	Transcriptional activation of mitochondrial biogenesis	NCAM signaling for neurite out-growth	ENSG00000005339,ENSG00000023330,ENSG00000152495,ENSG00000198646,ENSG00000099821,ENSG00000177565,ENSG00000141027,ENSG00000182890,ENSG00000172534,ENSG00000182054,ENSG00000155846,ENSG00000177200,ENSG00000154727,ENSG00000029639,ENSG00000130589	ENSG00000213281,ENSG00000133703,ENSG00000077782,ENSG00000139219,ENSG00000187498,ENSG00000006283,ENSG00000137877,ENSG00000204262,ENSG00000081052,ENSG00000112280,ENSG00000173898,ENSG00000080573,ENSG00000206384,ENSG00000196557,ENSG00000151067,ENSG00000142156,ENSG00000149294,ENSG00000172752,ENSG00000168542,ENSG00000157388,ENSG00000188153,ENSG00000163359,ENSG00000070182,ENSG00000169031,ENSG00000130287,ENSG00000115306,ENSG00000140557,ENSG00000142173,ENSG00000197694,ENSG00000165995	CREBBP,ALAS1,CAMK4,NCOA6,POLRMT,TBL1XR1,NCOR1,GLUD2,HCFC1,IDH2,PPARGC1B,CHD9,GABPA,TFB1M,HELZ2	NRAS,KRAS,FGFR1,COL2A1,COL4A1,CACNA1G,SPTBN5,COL5A2,COL4A4,COL9A1,SPTBN2,COL5A3,COL6A6,CACNA1H,CACNA1C,COL6A1,NCAM1,COL6A5,COL3A1,CACNA1D,COL4A5,COL6A3,SPTB,COL4A3,NCAN,SPTBN1,ST8SIA2,COL6A2,SPTAN1,CACNB2		0	0.0869983274255395
B-ALL	ME	R-HSA-3214842	R-HSA-3858494	0.01211711	18	139	0.0372958870472683	HDMs demethylate histones	Beta-catenin independent WNT signaling	ENSG00000006459,ENSG00000127663,ENSG00000150347,ENSG00000126012,ENSG00000197724,ENSG00000147050,ENSG00000172943,ENSG00000183878,ENSG00000132510,ENSG00000070495	ENSG00000133703,ENSG00000132915,ENSG00000152284,ENSG00000100592,ENSG00000103035,ENSG00000183020,ENSG00000126583,ENSG00000078369,ENSG00000150995,ENSG00000127928,ENSG00000123104,ENSG00000096433,ENSG00000159377,ENSG00000068878,ENSG00000127922,ENSG00000165916,ENSG00000149782,ENSG00000155363,ENSG00000155760,ENSG00000169071,ENSG00000136997,ENSG00000154229,ENSG00000090905,ENSG00000172354,ENSG00000141367,ENSG00000196961,ENSG00000138795,ENSG00000070808,ENSG00000163785,ENSG00000175166,ENSG00000108854,ENSG00000069966,ENSG00000185532,ENSG00000180900,ENSG00000173692,ENSG00000170315,ENSG00000168646,ENSG00000162738,ENSG00000004975	KDM7A,KDM4B,ARID5B,KDM5C,PHF2,KDM6A,PHF8,UTY,KDM6B,JMJD6	KRAS,PDE6A,TCF7L1,DAAM1,PSMD7,AP2A2,PRKCG,GNB1,ITPR1,GNGT1,ITPR2,ITPR3,PSMB4,PSME4,C7orf76,PSMC3,PLCB3,MOV10,FZD7,ROR2,MYC,PRKCA,TNRC6A,GNB2,CLTC,AP2A1,LEF1,CAMK2A,RYK,PSMD2,SMURF2,GNB5,PRKG1,SCRIB,PSMD1,UBB,AXIN2,VANGL2,DVL2		0	0.102597039553373
B-ALL	ME	R-HSA-9793380	R-HSA-9674555	0.01213748	49	165	0.0372983747316774	Formation of paraxial mesoderm	Signaling by CSF3 (G-CSF)	ENSG00000077782,ENSG00000005339,ENSG00000103035,ENSG00000159377,ENSG00000127922,ENSG00000165916,ENSG00000100393,ENSG00000148400,ENSG00000196782,ENSG00000125378,ENSG00000149922,ENSG00000106003,ENSG00000116106,ENSG00000138795,ENSG00000175166,ENSG00000173692	ENSG00000179295,ENSG00000133703,ENSG00000096968,ENSG00000119535,ENSG00000162434,ENSG00000109332,ENSG00000033327,ENSG00000101336,ENSG00000105397,ENSG00000170315	FGFR1,CREBBP,PSMD7,PSMB4,C7orf76,PSMC3,EP300,NOTCH1,MAML3,BMP4,TBX6,LFNG,EPHA4,LEF1,PSMD2,PSMD1	PTPN11,KRAS,JAK2,CSF3R,JAK1,UBE2D3,GAB2,HCK,TYK2,UBB		0	0.733929740077646
B-ALL	ME	R-HSA-9696264	R-HSA-69618	0.01216146	38	41	0.0376015887564925	RND3 GTPase cycle	Mitotic Spindle Checkpoint	ENSG00000096696,ENSG00000151914,ENSG00000174943,ENSG00000173702,ENSG00000171680,ENSG00000163629,ENSG00000173218,ENSG00000145675,ENSG00000107863,ENSG00000168143,ENSG00000136026,ENSG00000107890,ENSG00000180900,ENSG00000144283,ENSG00000162738,ENSG00000151208,ENSG00000152670	ENSG00000186871,ENSG00000004897,ENSG00000130779,ENSG00000141200,ENSG00000178999,ENSG00000138778,ENSG00000137713,ENSG00000085415,ENSG00000082898,ENSG00000176386,ENSG00000080986,ENSG00000117724,ENSG00000169679,ENSG00000102384,ENSG00000156970,ENSG00000121621,ENSG00000197102,ENSG00000145241,ENSG00000176248,ENSG00000137812,ENSG00000149503,ENSG00000123219,ENSG00000142856,ENSG00000158560,ENSG00000074054,ENSG00000154001,ENSG00000002822,ENSG00000163539	DSP,DST,KCTD13,MUC13,PLEKHG5,PTPN13,VANGL1,PIK3R1,ARHGAP21,FAM83B,CKAP4,ANKRD26,SCRIB,PKP4,VANGL2,DLG5,DDX4	ERCC6L,CDC27,CLIP1,KIF2B,AURKB,CENPE,PPP2R1B,SEH1L,XPO1,CDC26,NDC80,CENPF,BUB1,CENPI,BUB1B,KIF18A,DYNC1H1,CENPC,ANAPC2,KNL1,INCENP,CENPK,ITGB3BP,DYNC1I1,CLASP1,PPP2R5E,MAD1L1,CLASP2		0	0.553014301004183
B-ALL	ME	R-HSA-3214815	R-HSA-109606	0.01216146	41	38	0.0376015887564925	HDACs deacetylate histones	Intrinsic Pathway for Apoptosis	ENSG00000111642,ENSG00000054267,ENSG00000196498,ENSG00000177565,ENSG00000196787,ENSG00000141027,ENSG00000057935,ENSG00000149480,ENSG00000274641,ENSG00000196591,ENSG00000170004,ENSG00000146047,ENSG00000116478,ENSG00000032219,ENSG00000276368,ENSG00000089902,ENSG00000164508,ENSG00000174744	ENSG00000141510,ENSG00000078900,ENSG00000088808,ENSG00000120868,ENSG00000104518,ENSG00000147889,ENSG00000108387,ENSG00000169857,ENSG00000137831,ENSG00000073282,ENSG00000015475,ENSG00000198176,ENSG00000120910	CHD4,ARID4B,NCOR2,TBL1XR1,HIST1H2AG,NCOR1,MTA3,MTA2,HIST1H2BO,HDAC2,CHD3,HIST1H2BA,HDAC1,ARID4A,HIST1H2AJ,RCOR1,HIST1H2AA,BRMS1	TP53,TP73,PPP1R13B,APAF1,GSDMD,CDKN2A,C17orf47,AVEN,UACA,TP63,BID,SEPT4,TFDP1,PPP3CC		0	0.178811991681001
B-ALL	ME	R-HSA-109606	R-HSA-69618	0.01216146	38	41	0.0376015887564925	Intrinsic Pathway for Apoptosis	Mitotic Spindle Checkpoint	ENSG00000141510,ENSG00000078900,ENSG00000088808,ENSG00000120868,ENSG00000104518,ENSG00000147889,ENSG00000108387,ENSG00000169857,ENSG00000137831,ENSG00000073282,ENSG00000015475,ENSG00000198176,ENSG00000120910	ENSG00000186871,ENSG00000004897,ENSG00000130779,ENSG00000141200,ENSG00000178999,ENSG00000138778,ENSG00000137713,ENSG00000085415,ENSG00000082898,ENSG00000176386,ENSG00000080986,ENSG00000117724,ENSG00000169679,ENSG00000102384,ENSG00000156970,ENSG00000121621,ENSG00000197102,ENSG00000145241,ENSG00000176248,ENSG00000137812,ENSG00000149503,ENSG00000123219,ENSG00000142856,ENSG00000158560,ENSG00000074054,ENSG00000154001,ENSG00000002822,ENSG00000163539	TP53,TP73,PPP1R13B,APAF1,GSDMD,CDKN2A,C17orf47,AVEN,UACA,TP63,BID,SEPT4,TFDP1,PPP3CC	ERCC6L,CDC27,CLIP1,KIF2B,AURKB,CENPE,PPP2R1B,SEH1L,XPO1,CDC26,NDC80,CENPF,BUB1,CENPI,BUB1B,KIF18A,DYNC1H1,CENPC,ANAPC2,KNL1,INCENP,CENPK,ITGB3BP,DYNC1I1,CLASP1,PPP2R5E,MAD1L1,CLASP2		0	0.889370544058076
B-ALL	ME	R-HSA-1912422	R-HSA-8848021	0.01223694	69	202	0.0378458257160268	Pre-NOTCH Expression and Processing	Signaling by PTK6	ENSG00000141510,ENSG00000140564,ENSG00000074181,ENSG00000005339,ENSG00000196296,ENSG00000100393,ENSG00000155363,ENSG00000064225,ENSG00000134250,ENSG00000148400,ENSG00000204301,ENSG00000196782,ENSG00000090905,ENSG00000106003,ENSG00000274641,ENSG00000146047,ENSG00000159216,ENSG00000276368,ENSG00000198176,ENSG00000163041	ENSG00000213281,ENSG00000133703,ENSG00000188906,ENSG00000141736,ENSG00000110395,ENSG00000174808,ENSG00000186635,ENSG00000116016,ENSG00000178568,ENSG00000157168,ENSG00000112232,ENSG00000138798,ENSG00000150760,ENSG00000065361,ENSG00000141456,ENSG00000146648,ENSG00000170315,ENSG00000185737,ENSG00000113580	TP53,FURIN,NOTCH3,CREBBP,ATP2A1,EP300,MOV10,ST3GAL6,NOTCH2,NOTCH1,NOTCH4,MAML3,TNRC6A,LFNG,HIST1H2BO,HIST1H2BA,RUNX1,HIST1H2AJ,TFDP1,H3F3A	NRAS,KRAS,LRRK2,ERBB2,CBL,BTC,ARAP1,EPAS1,ERBB4,NRG1,KHDRBS2,EGF,DOCK1,ERBB3,PELP1,EGFR,UBB,NRG3,NR3C1		0	0.506823112189643
B-ALL	ME	R-HSA-512988	R-HSA-111885	0.01228093	92	40	0.0380687347931873	Interleukin-3, Interleukin-5 and GM-CSF signaling	Opioid Signalling	ENSG00000179295,ENSG00000111679,ENSG00000096968,ENSG00000162434,ENSG00000110395,ENSG00000176105,ENSG00000145675,ENSG00000164399,ENSG00000121879,ENSG00000100368,ENSG00000134460,ENSG00000033327,ENSG00000101336,ENSG00000091181,ENSG00000170315,ENSG00000051382,ENSG00000095585	ENSG00000164885,ENSG00000116711,ENSG00000126583,ENSG00000078295,ENSG00000078369,ENSG00000150995,ENSG00000127928,ENSG00000152495,ENSG00000123104,ENSG00000096433,ENSG00000115252,ENSG00000149782,ENSG00000065135,ENSG00000113448,ENSG00000137713,ENSG00000154229,ENSG00000155897,ENSG00000184588,ENSG00000101333,ENSG00000172354,ENSG00000164742,ENSG00000172915,ENSG00000070808,ENSG00000069966,ENSG00000173175,ENSG00000120910	PTPN11,PTPN6,JAK2,JAK1,CBL,YES1,PIK3R1,IL3,PIK3CA,CSF2RB,IL2RA,GAB2,HCK,IL5RA,UBB,PIK3CB,BLNK	CDK5,PLA2G4A,PRKCG,ADCY2,GNB1,ITPR1,GNGT1,CAMK4,ITPR2,ITPR3,PDE1A,PLCB3,GNAI3,PDE4D,PPP2R1B,PRKCA,ADCY8,PDE4B,PLCB4,GNB2,ADCY1,NBEA,CAMK2A,GNB5,ADCY5,PPP3CC		0	0.332163547123698
B-ALL	ME	R-HSA-5633008	R-HSA-1433557	0.01231601	62	251	0.0383636915604129	TP53 Regulates Transcription of Cell Death Genes	Signaling by SCF-KIT	ENSG00000141510,ENSG00000091106,ENSG00000005339,ENSG00000137955,ENSG00000149311,ENSG00000078900,ENSG00000088808,ENSG00000120868,ENSG00000113916,ENSG00000146674,ENSG00000104689,ENSG00000073282,ENSG00000015475,ENSG00000003400	ENSG00000213281,ENSG00000179295,ENSG00000133703,ENSG00000111679,ENSG00000096968,ENSG00000060656,ENSG00000149554,ENSG00000110395,ENSG00000092009,ENSG00000176105,ENSG00000111252,ENSG00000157404,ENSG00000145675,ENSG00000121879,ENSG00000154229,ENSG00000033327,ENSG00000151422,ENSG00000182511,ENSG00000049130	TP53,NLRC4,CREBBP,RABGGTB,ATM,TP73,PPP1R13B,APAF1,BCL6,IGFBP3,TNFRSF10A,TP63,BID,CASP10	NRAS,PTPN11,KRAS,PTPN6,JAK2,PTPRU,CHEK1,CBL,CMA1,YES1,SH2B3,KIT,PIK3R1,PIK3CA,PRKCA,GAB2,FER,FES,KITLG		0	0.0551994953880529
B-ALL	ME	R-HSA-512988	R-HSA-9772755	0.01241562	92	53	0.0387030303030303	Interleukin-3, Interleukin-5 and GM-CSF signaling	Formation of WDR5-containing histone-modifying complexes	ENSG00000179295,ENSG00000111679,ENSG00000096968,ENSG00000162434,ENSG00000110395,ENSG00000176105,ENSG00000145675,ENSG00000164399,ENSG00000121879,ENSG00000100368,ENSG00000134460,ENSG00000033327,ENSG00000101336,ENSG00000091181,ENSG00000170315,ENSG00000051382,ENSG00000095585	ENSG00000167548,ENSG00000038219,ENSG00000139718,ENSG00000198646,ENSG00000055609,ENSG00000147050,ENSG00000099381,ENSG00000272333,ENSG00000129292,ENSG00000276234,ENSG00000172534,ENSG00000118058,ENSG00000111727,ENSG00000036549,ENSG00000157212,ENSG00000171148	PTPN11,PTPN6,JAK2,JAK1,CBL,YES1,PIK3R1,IL3,PIK3CA,CSF2RB,IL2RA,GAB2,HCK,IL5RA,UBB,PIK3CB,BLNK	KMT2D,BOD1L1,SETD1B,NCOA6,KMT2C,KDM6A,SETD1A,KMT2B,PHF20L1,TADA2A,HCFC1,KMT2A,HCFC2,ZZZ3,PAXIP1,TADA3		0	0.296626325041949
B-ALL	ME	R-HSA-76005	R-HSA-6796648	0.01246872	91	47	0.0387933634992459	Response to elevated platelet cytosolic Ca2+	TP53 Regulates Transcription of DNA Repair Genes	ENSG00000229314,ENSG00000155657,ENSG00000005961,ENSG00000126583,ENSG00000137801,ENSG00000110799,ENSG00000143768,ENSG00000130402,ENSG00000169851,ENSG00000198734,ENSG00000197249,ENSG00000035403,ENSG00000167244,ENSG00000115414,ENSG00000259207,ENSG00000120885,ENSG00000196865,ENSG00000100665,ENSG00000138798,ENSG00000164081,ENSG00000154229,ENSG00000150630,ENSG00000124491,ENSG00000137076,ENSG00000184500,ENSG00000183087,ENSG00000077522,ENSG00000076944,ENSG00000175899,ENSG00000122194,ENSG00000156535,ENSG00000129009,ENSG00000125257,ENSG00000185010,ENSG00000118137,ENSG00000143653,ENSG00000102316,ENSG00000102362	ENSG00000196235,ENSG00000141510,ENSG00000137337,ENSG00000047315,ENSG00000149311,ENSG00000206181,ENSG00000105656,ENSG00000149554,ENSG00000163161,ENSG00000011007,ENSG00000167258,ENSG00000158169,ENSG00000122512,ENSG00000060069,ENSG00000204356,ENSG00000005075,ENSG00000082258,ENSG00000104884,ENSG00000181222	ORM1,TTN,ITGA2B,PRKCG,THBS1,VWF,LEFTY2,ACTN4,PCDH7,F5,SERPINA1,VCL,IGF2,FN1,ITGB3,CLU,NHLRC2,SERPINA4,EGF,TEX264,PRKCA,VEGFC,F13A1,TLN1,PROS1,GAS6,ACTN2,STXBP2,A2M,PLG,CD109,ISLR,ABCC4,F8,APOA1,SCCPDH,MAGED2,SYTL4	SUPT5H,TP53,MDC1,POLR2B,ATM,TCEB3B,ELL,CHEK1,ERCC3,TCEB3,CDK12,FANCC,PMS2,CTDP1,NELFE,POLR2J,CCNT2,ERCC2,POLR2A		0	0.938844472640875
B-ALL	ME	R-HSA-2151201	R-HSA-6785807	0.01246872	47	91	0.0387933634992459	Transcriptional activation of mitochondrial biogenesis	Interleukin-4 and Interleukin-13 signaling	ENSG00000005339,ENSG00000023330,ENSG00000152495,ENSG00000198646,ENSG00000099821,ENSG00000177565,ENSG00000141027,ENSG00000182890,ENSG00000172534,ENSG00000182054,ENSG00000155846,ENSG00000177200,ENSG00000154727,ENSG00000029639,ENSG00000130589	ENSG00000141510,ENSG00000096968,ENSG00000232810,ENSG00000162434,ENSG00000080824,ENSG00000135046,ENSG00000145675,ENSG00000115414,ENSG00000136634,ENSG00000113916,ENSG00000123496,ENSG00000150093,ENSG00000136997,ENSG00000150907,ENSG00000124491,ENSG00000181449,ENSG00000166598,ENSG00000105397,ENSG00000130702,ENSG00000162692,ENSG00000149968,ENSG00000107485,ENSG00000173432,ENSG00000115008	CREBBP,ALAS1,CAMK4,NCOA6,POLRMT,TBL1XR1,NCOR1,GLUD2,HCFC1,IDH2,PPARGC1B,CHD9,GABPA,TFB1M,HELZ2	TP53,JAK2,TNF,JAK1,HSP90AA1,ANXA1,PIK3R1,FN1,IL10,BCL6,IL13RA2,ITGB1,MYC,FOXO1,F13A1,SOX2,HSP90B1,TYK2,LAMA5,VCAM1,MMP3,GATA3,SAA1,IL1A		0	0.347005198851416
B-ALL	ME	R-HSA-1912422	R-HSA-1236394	0.01247085	69	211	0.0387933634992459	Pre-NOTCH Expression and Processing	Signaling by ERBB4	ENSG00000141510,ENSG00000140564,ENSG00000074181,ENSG00000005339,ENSG00000196296,ENSG00000100393,ENSG00000155363,ENSG00000064225,ENSG00000134250,ENSG00000148400,ENSG00000204301,ENSG00000196782,ENSG00000090905,ENSG00000106003,ENSG00000274641,ENSG00000146047,ENSG00000159216,ENSG00000276368,ENSG00000198176,ENSG00000163041	ENSG00000213281,ENSG00000133703,ENSG00000151694,ENSG00000130203,ENSG00000137693,ENSG00000174808,ENSG00000143801,ENSG00000055208,ENSG00000145864,ENSG00000163288,ENSG00000145675,ENSG00000178568,ENSG00000157168,ENSG00000141027,ENSG00000138798,ENSG00000121879,ENSG00000182256,ENSG00000065361,ENSG00000022355,ENSG00000268089,ENSG00000091831,ENSG00000146648,ENSG00000170315,ENSG00000185737,ENSG00000082175,ENSG00000113327,ENSG00000131095	TP53,FURIN,NOTCH3,CREBBP,ATP2A1,EP300,MOV10,ST3GAL6,NOTCH2,NOTCH1,NOTCH4,MAML3,TNRC6A,LFNG,HIST1H2BO,HIST1H2BA,RUNX1,HIST1H2AJ,TFDP1,H3F3A	NRAS,KRAS,ADAM17,APOE,YAP1,BTC,PSEN2,TAB2,GABRB2,GABRB1,PIK3R1,ERBB4,NRG1,NCOR1,EGF,PIK3CA,GABRG3,ERBB3,GABRA1,GABRQ,ESR1,EGFR,UBB,NRG3,PGR,GABRG2,GFAP		0	0.608852945874123
B-ALL	ME	R-HSA-168898	R-HSA-1650814	0.01251108	90	67	0.0389259927797834	Toll-like Receptor Cascades	Collagen biosynthesis and modifying enzymes	ENSG00000179295,ENSG00000095015,ENSG00000141510,ENSG00000104365,ENSG00000174516,ENSG00000196455,ENSG00000166130,ENSG00000168884,ENSG00000150455,ENSG00000077150,ENSG00000137713,ENSG00000164086,ENSG00000055208,ENSG00000143546,ENSG00000106976,ENSG00000104518,ENSG00000079805,ENSG00000129465,ENSG00000084674,ENSG00000136560,ENSG00000140853,ENSG00000078142,ENSG00000157625,ENSG00000105053,ENSG00000109332,ENSG00000010671,ENSG00000166598,ENSG00000023445,ENSG00000185386,ENSG00000187554,ENSG00000073331,ENSG00000102189,ENSG00000134061,ENSG00000170315,ENSG00000173432,ENSG00000104312,ENSG00000164342,ENSG00000197943	ENSG00000060718,ENSG00000082293,ENSG00000111799,ENSG00000139219,ENSG00000187498,ENSG00000204262,ENSG00000081052,ENSG00000144810,ENSG00000112280,ENSG00000197565,ENSG00000197467,ENSG00000080573,ENSG00000138316,ENSG00000196739,ENSG00000206384,ENSG00000114270,ENSG00000142156,ENSG00000160963,ENSG00000172752,ENSG00000171502,ENSG00000168542,ENSG00000188517,ENSG00000170275,ENSG00000106397,ENSG00000188153,ENSG00000204248,ENSG00000163359,ENSG00000038295,ENSG00000187955,ENSG00000169031,ENSG00000169436,ENSG00000156140,ENSG00000149380,ENSG00000204291,ENSG00000149257,ENSG00000142173,ENSG00000087116,ENSG00000110811,ENSG00000124749,ENSG00000215018,ENSG00000108821,ENSG00000152952	PTPN11,MAP3K1,TP53,IKBKB,PELI3,PIK3R4,IKBIP,TNIP2,TIRAP,NFKB2,PPP2R1B,DUSP7,TAB2,S100A8,DNM1,GSDMD,DNM2,RIPK3,APOB,TANK,NLRC5,PIK3C3,TAB3,VRK3,UBE2D3,BTK,HSP90B1,BIRC3,MAPK11,TLR5,ALPK1,EEA1,CD180,UBB,SAA1,RIPK2,TLR3,PLCG2	COL11A1,COL19A1,COL12A1,COL2A1,COL4A1,COL5A2,COL4A4,COL8A1,COL9A1,COL4A6,COL13A1,COL5A3,ADAMTS14,COL27A1,COL6A6,COL7A1,COL6A1,COL26A1,COL6A5,COL24A1,COL3A1,COL25A1,CRTAP,PLOD3,COL4A5,COL11A2,COL6A3,TLL1,COL14A1,COL4A3,COL22A1,ADAMTS3,P4HA3,COL15A1,SERPINH1,COL6A2,ADAMTS2,P3H3,COL21A1,COL28A1,COL1A1,PLOD2		0	0.139651395060047
B-ALL	ME	R-HSA-2151201	R-HSA-447115	0.01253557	47	49	0.038993993993994	Transcriptional activation of mitochondrial biogenesis	Interleukin-12 family signaling	ENSG00000005339,ENSG00000023330,ENSG00000152495,ENSG00000198646,ENSG00000099821,ENSG00000177565,ENSG00000141027,ENSG00000182890,ENSG00000172534,ENSG00000182054,ENSG00000155846,ENSG00000177200,ENSG00000154727,ENSG00000029639,ENSG00000130589	ENSG00000096968,ENSG00000162434,ENSG00000104998,ENSG00000136634,ENSG00000081985,ENSG00000096996,ENSG00000105397,ENSG00000122566	CREBBP,ALAS1,CAMK4,NCOA6,POLRMT,TBL1XR1,NCOR1,GLUD2,HCFC1,IDH2,PPARGC1B,CHD9,GABPA,TFB1M,HELZ2	JAK2,JAK1,IL27RA,IL10,IL12RB2,IL12RB1,TYK2,HNRNPA2B1		0	0.320465656459156
B-ALL	ME	R-HSA-9024446	R-HSA-512988	0.01262818	33	92	0.0392801672640382	NR1H2 and NR1H3-mediated signaling	Interleukin-3, Interleukin-5 and GM-CSF signaling	ENSG00000130203,ENSG00000165029,ENSG00000100393,ENSG00000155363,ENSG00000124253,ENSG00000196498,ENSG00000177565,ENSG00000204231,ENSG00000141027,ENSG00000160179,ENSG00000090905,ENSG00000100979,ENSG00000166819	ENSG00000179295,ENSG00000111679,ENSG00000096968,ENSG00000162434,ENSG00000110395,ENSG00000176105,ENSG00000145675,ENSG00000164399,ENSG00000121879,ENSG00000100368,ENSG00000134460,ENSG00000033327,ENSG00000101336,ENSG00000091181,ENSG00000170315,ENSG00000051382,ENSG00000095585	APOE,ABCA1,EP300,MOV10,PCK1,NCOR2,TBL1XR1,RXRB,NCOR1,ABCG1,TNRC6A,PLTP,PLIN1	PTPN11,PTPN6,JAK2,JAK1,CBL,YES1,PIK3R1,IL3,PIK3CA,CSF2RB,IL2RA,GAB2,HCK,IL5RA,UBB,PIK3CB,BLNK		0	0.528999757837823
B-ALL	ME	R-HSA-9662360	R-HSA-5620912	0.01266426	60	26	0.0394007155635063	Sensory processing of sound by inner hair cells of the cochlea	Anchoring of the basal body to the plasma membrane	ENSG00000082397,ENSG00000091536,ENSG00000186765,ENSG00000151491,ENSG00000092820,ENSG00000163092,ENSG00000075624,ENSG00000107736,ENSG00000186472,ENSG00000095397,ENSG00000115155,ENSG00000070961,ENSG00000117013,ENSG00000156113,ENSG00000071909,ENSG00000120756,ENSG00000177106,ENSG00000100106,ENSG00000095777,ENSG00000157388,ENSG00000137474,ENSG00000164061,ENSG00000150275,ENSG00000137710,ENSG00000215203,ENSG00000204311,ENSG00000115306,ENSG00000179520,ENSG00000149488,ENSG00000197694,ENSG00000008056,ENSG00000165995	ENSG00000078674,ENSG00000103494,ENSG00000135315,ENSG00000104833,ENSG00000116127,ENSG00000080824,ENSG00000188878,ENSG00000168385,ENSG00000198707,ENSG00000007047,ENSG00000046651,ENSG00000114107,ENSG00000197102,ENSG00000119397,ENSG00000126001,ENSG00000173226,ENSG00000160299,ENSG00000127914,ENSG00000213397,ENSG00000074054,ENSG00000168014,ENSG00000135541	EPB41L3,MYO15A,FSCN2,EPS8,EZR,XIRP2,ACTB,CDH23,PCLO,DFNB31,OTOF,ATP2B1,KCNQ4,KCNMA1,MYO3B,PLS1,EPS8L2,TRIOBP,MYO3A,CACNA1D,MYO7A,BSN,PCDH15,RDX,GRXCR1,DFNB59,SPTBN1,SLC17A8,TMC2,SPTAN1,SYN1,CACNB2	PCM1,RPGRIP1L,CEP162,TUBB4A,ALMS1,HSP90AA1,FBF1,SEPT2,CEP290,MARK4,OFD1,CEP70,DYNC1H1,CNTRL,CEP250,IQCB1,PCNT,AKAP9,HAUS7,CLASP1,C2CD3,AHI1		0	0.692824463154766
B-ALL	ME	R-HSA-2682334	R-HSA-2555396	0.01284493	42	71	0.0397031760166221	EPH-Ephrin signaling	Mitotic Metaphase and Anaphase	ENSG00000214944,ENSG00000169242,ENSG00000118680,ENSG00000183020,ENSG00000160293,ENSG00000273079,ENSG00000160145,ENSG00000044524,ENSG00000075624,ENSG00000143590,ENSG00000176105,ENSG00000105357,ENSG00000145242,ENSG00000143801,ENSG00000146904,ENSG00000125266,ENSG00000106976,ENSG00000070371,ENSG00000066248,ENSG00000205726,ENSG00000070886,ENSG00000106299,ENSG00000141367,ENSG00000196961,ENSG00000116106,ENSG00000102606,ENSG00000080224,ENSG00000135333,ENSG00000137575,ENSG00000241685	ENSG00000186871,ENSG00000004897,ENSG00000130779,ENSG00000103035,ENSG00000141200,ENSG00000178999,ENSG00000104833,ENSG00000138778,ENSG00000108424,ENSG00000159377,ENSG00000068878,ENSG00000127922,ENSG00000165916,ENSG00000137713,ENSG00000085415,ENSG00000082898,ENSG00000164754,ENSG00000176386,ENSG00000101972,ENSG00000176108,ENSG00000083312,ENSG00000080986,ENSG00000143815,ENSG00000178462,ENSG00000072501,ENSG00000117724,ENSG00000169679,ENSG00000102384,ENSG00000132612,ENSG00000156970,ENSG00000121621,ENSG00000147457,ENSG00000183785,ENSG00000197102,ENSG00000145241,ENSG00000258947,ENSG00000176014,ENSG00000176248,ENSG00000221914,ENSG00000137812,ENSG00000149503,ENSG00000123219,ENSG00000175166,ENSG00000113569,ENSG00000155561,ENSG00000173692,ENSG00000170315,ENSG00000028116,ENSG00000142856,ENSG00000158560,ENSG00000074054,ENSG00000154001,ENSG00000198033,ENSG00000002822,ENSG00000095319,ENSG00000163539	ARHGEF28,EFNA1,MYL12B,AP2A2,VAV2,GRIN2B,KALRN,EPHA3,ACTB,EFNA3,YES1,MYH14,EPHA5,PSEN2,EPHA1,EFNB2,DNM1,CLTCL1,NGEF,ITSN1,EPHA8,WASL,CLTC,AP2A1,EPHA4,ARHGEF7,EPHA6,EPHA7,SDCBP,ARPC1A	ERCC6L,CDC27,CLIP1,PSMD7,KIF2B,AURKB,TUBB4A,CENPE,KPNB1,PSMB4,PSME4,C7orf76,PSMC3,PPP2R1B,SEH1L,XPO1,RAD21,CDC26,STAG2,CHMP6,TNPO1,NDC80,LBR,TUBAL3,SMC1A,CENPF,BUB1,CENPI,VPS4A,BUB1B,KIF18A,CHMP7,TUBA8,DYNC1H1,CENPC,TUBB3,TUBB6,ANAPC2,PPP2R2A,KNL1,INCENP,CENPK,PSMD2,NUP155,NUP205,PSMD1,UBB,VRK2,ITGB3BP,DYNC1I1,CLASP1,PPP2R5E,TUBA3C,MAD1L1,NUP188,CLASP2		0	0.546044511782849
B-ALL	ME	R-HSA-350054	R-HSA-69615	0.01285199	56	41	0.039757252812315	Notch-HLH transcription pathway	G1/S DNA Damage Checkpoints	ENSG00000074181,ENSG00000005339,ENSG00000061273,ENSG00000134250,ENSG00000148400,ENSG00000196498,ENSG00000177565,ENSG00000204301,ENSG00000141027,ENSG00000196782,ENSG00000196591,ENSG00000094631,ENSG00000116478,ENSG00000108840,ENSG00000048052	ENSG00000141510,ENSG00000103035,ENSG00000149311,ENSG00000143207,ENSG00000159377,ENSG00000068878,ENSG00000127922,ENSG00000165916,ENSG00000149554,ENSG00000147889,ENSG00000133101,ENSG00000175166,ENSG00000173692,ENSG00000170315	NOTCH3,CREBBP,HDAC7,NOTCH2,NOTCH1,NCOR2,TBL1XR1,NOTCH4,NCOR1,MAML3,HDAC2,HDAC6,HDAC1,HDAC5,HDAC9	TP53,PSMD7,ATM,RFWD2,PSMB4,PSME4,C7orf76,PSMC3,CHEK1,CDKN2A,CCNA1,PSMD2,PSMD1,UBB		0	0.514259798259052
B-ALL	ME	R-HSA-350054	R-HSA-69618	0.01285199	56	41	0.039757252812315	Notch-HLH transcription pathway	Mitotic Spindle Checkpoint	ENSG00000074181,ENSG00000005339,ENSG00000061273,ENSG00000134250,ENSG00000148400,ENSG00000196498,ENSG00000177565,ENSG00000204301,ENSG00000141027,ENSG00000196782,ENSG00000196591,ENSG00000094631,ENSG00000116478,ENSG00000108840,ENSG00000048052	ENSG00000186871,ENSG00000004897,ENSG00000130779,ENSG00000141200,ENSG00000178999,ENSG00000138778,ENSG00000137713,ENSG00000085415,ENSG00000082898,ENSG00000176386,ENSG00000080986,ENSG00000117724,ENSG00000169679,ENSG00000102384,ENSG00000156970,ENSG00000121621,ENSG00000197102,ENSG00000145241,ENSG00000176248,ENSG00000137812,ENSG00000149503,ENSG00000123219,ENSG00000142856,ENSG00000158560,ENSG00000074054,ENSG00000154001,ENSG00000002822,ENSG00000163539	NOTCH3,CREBBP,HDAC7,NOTCH2,NOTCH1,NCOR2,TBL1XR1,NOTCH4,NCOR1,MAML3,HDAC2,HDAC6,HDAC1,HDAC5,HDAC9	ERCC6L,CDC27,CLIP1,KIF2B,AURKB,CENPE,PPP2R1B,SEH1L,XPO1,CDC26,NDC80,CENPF,BUB1,CENPI,BUB1B,KIF18A,DYNC1H1,CENPC,ANAPC2,KNL1,INCENP,CENPK,ITGB3BP,DYNC1I1,CLASP1,PPP2R5E,MAD1L1,CLASP2		0	0.536365079577716
B-ALL	ME	R-HSA-912446	R-HSA-9027284	0.01297988	16	212	0.0401178897730622	Meiotic recombination	Erythropoietin activates RAS	ENSG00000149311,ENSG00000177302,ENSG00000113522,ENSG00000204410,ENSG00000274641,ENSG00000146047,ENSG00000139618,ENSG00000164256,ENSG00000133863,ENSG00000276368,ENSG00000163041	ENSG00000213281,ENSG00000133703,ENSG00000096968,ENSG00000185950,ENSG00000130427	ATM,TOP3A,RAD50,MSH5,HIST1H2BO,HIST1H2BA,BRCA2,PRDM9,TEX15,HIST1H2AJ,H3F3A	NRAS,KRAS,JAK2,IRS2,EPO		0	0.0742041409804795
B-ALL	ME	R-HSA-388844	R-HSA-2172127	0.01298856	21	190	0.0401178897730622	Receptor-type tyrosine-protein phosphatases	DAP12 interactions	ENSG00000139220,ENSG00000105426,ENSG00000131626,ENSG00000142949,ENSG00000153707,ENSG00000184564,ENSG00000178235,ENSG00000189108,ENSG00000185985,ENSG00000179542,ENSG00000166387,ENSG00000169306	ENSG00000213281,ENSG00000133703,ENSG00000160293,ENSG00000234745,ENSG00000145675,ENSG00000121879,ENSG00000010671,ENSG00000051382,ENSG00000197943	PPFIA2,PTPRS,PPFIA1,PTPRF,PTPRD,SLITRK6,SLITRK1,IL1RAPL2,SLITRK2,SLITRK4,PPFIBP2,IL1RAPL1	NRAS,KRAS,VAV2,HLA-B,PIK3R1,PIK3CA,BTK,PIK3CB,PLCG2		0	0.0783261295156135
B-ALL	ME	R-HSA-1912422	R-HSA-1227986	0.0129974	69	201	0.0401178897730622	Pre-NOTCH Expression and Processing	Signaling by ERBB2	ENSG00000141510,ENSG00000140564,ENSG00000074181,ENSG00000005339,ENSG00000196296,ENSG00000100393,ENSG00000155363,ENSG00000064225,ENSG00000134250,ENSG00000148400,ENSG00000204301,ENSG00000196782,ENSG00000090905,ENSG00000106003,ENSG00000274641,ENSG00000146047,ENSG00000159216,ENSG00000276368,ENSG00000198176,ENSG00000163041	ENSG00000213281,ENSG00000133703,ENSG00000127947,ENSG00000105401,ENSG00000141736,ENSG00000176105,ENSG00000080824,ENSG00000174808,ENSG00000145675,ENSG00000178568,ENSG00000157168,ENSG00000138798,ENSG00000121879,ENSG00000154229,ENSG00000065361,ENSG00000171132,ENSG00000146648,ENSG00000170315,ENSG00000185737,ENSG00000072135	TP53,FURIN,NOTCH3,CREBBP,ATP2A1,EP300,MOV10,ST3GAL6,NOTCH2,NOTCH1,NOTCH4,MAML3,TNRC6A,LFNG,HIST1H2BO,HIST1H2BA,RUNX1,HIST1H2AJ,TFDP1,H3F3A	NRAS,KRAS,PTPN12,CDC37,ERBB2,YES1,HSP90AA1,BTC,PIK3R1,ERBB4,NRG1,EGF,PIK3CA,PRKCA,ERBB3,PRKCE,EGFR,UBB,NRG3,PTPN18		0	0.561175207160422
B-ALL	ME	R-HSA-201681	R-HSA-375165	0.01303756	98	216	0.0402208480565371	TCF dependent signaling in response to WNT	NCAM signaling for neurite out-growth	ENSG00000167548,ENSG00000152284,ENSG00000134982,ENSG00000205213,ENSG00000101282,ENSG00000204435,ENSG00000005339,ENSG00000103035,ENSG00000165879,ENSG00000196367,ENSG00000020633,ENSG00000106829,ENSG00000115464,ENSG00000166477,ENSG00000159377,ENSG00000068878,ENSG00000103126,ENSG00000127922,ENSG00000165916,ENSG00000070018,ENSG00000100393,ENSG00000137713,ENSG00000082898,ENSG00000143842,ENSG00000015133,ENSG00000156076,ENSG00000196628,ENSG00000116128,ENSG00000136997,ENSG00000110693,ENSG00000171056,ENSG00000125398,ENSG00000181449,ENSG00000140332,ENSG00000184675,ENSG00000274641,ENSG00000146047,ENSG00000107242,ENSG00000138795,ENSG00000183762,ENSG00000107854,ENSG00000108375,ENSG00000163785,ENSG00000175166,ENSG00000108854,ENSG00000116478,ENSG00000276368,ENSG00000173692,ENSG00000170315,ENSG00000168646,ENSG00000163041,ENSG00000154001,ENSG00000004975	ENSG00000213281,ENSG00000133703,ENSG00000077782,ENSG00000139219,ENSG00000187498,ENSG00000006283,ENSG00000137877,ENSG00000204262,ENSG00000081052,ENSG00000112280,ENSG00000173898,ENSG00000080573,ENSG00000206384,ENSG00000196557,ENSG00000151067,ENSG00000142156,ENSG00000149294,ENSG00000172752,ENSG00000168542,ENSG00000157388,ENSG00000188153,ENSG00000163359,ENSG00000070182,ENSG00000169031,ENSG00000130287,ENSG00000115306,ENSG00000140557,ENSG00000142173,ENSG00000197694,ENSG00000165995	KMT2D,TCF7L1,APC,LGR4,RSPO4,CSNK2B,CREBBP,PSMD7,FRAT1,TRRAP,RUNX3,TLE4,USP34,LEO1,PSMB4,PSME4,AXIN1,C7orf76,PSMC3,LRP6,EP300,PPP2R1B,XPO1,SOX13,CCDC88C,WIF1,TCF4,BCL9,MYC,SOX6,SOX7,SOX9,SOX2,TLE3,AMER1,HIST1H2BO,HIST1H2BA,PIP5K1B,LEF1,KREMEN1,TNKS2,RNF43,RYK,PSMD2,SMURF2,HDAC1,HIST1H2AJ,PSMD1,UBB,AXIN2,H3F3A,PPP2R5E,DVL2	NRAS,KRAS,FGFR1,COL2A1,COL4A1,CACNA1G,SPTBN5,COL5A2,COL4A4,COL9A1,SPTBN2,COL5A3,COL6A6,CACNA1H,CACNA1C,COL6A1,NCAM1,COL6A5,COL3A1,CACNA1D,COL4A5,COL6A3,SPTB,COL4A3,NCAN,SPTBN1,ST8SIA2,COL6A2,SPTAN1,CACNB2		0	0.0635401295919032
B-ALL	ME	R-HSA-9707616	R-HSA-8951664	0.01308356	51	58	0.0402790014684288	Heme signaling	Neddylation	ENSG00000005339,ENSG00000198646,ENSG00000108557,ENSG00000100393,ENSG00000082898,ENSG00000170485,ENSG00000177565,ENSG00000141027,ENSG00000084674,ENSG00000177200,ENSG00000118137,ENSG00000130589	ENSG00000168090,ENSG00000109466,ENSG00000108306,ENSG00000044090,ENSG00000136153,ENSG00000103035,ENSG00000055917,ENSG00000146926,ENSG00000118564,ENSG00000143207,ENSG00000198642,ENSG00000162032,ENSG00000159377,ENSG00000068878,ENSG00000127922,ENSG00000165916,ENSG00000140365,ENSG00000163833,ENSG00000183580,ENSG00000124006,ENSG00000116016,ENSG00000184182,ENSG00000166200,ENSG00000188215,ENSG00000141965,ENSG00000171931,ENSG00000254986,ENSG00000109790,ENSG00000137692,ENSG00000119402,ENSG00000184675,ENSG00000109332,ENSG00000161243,ENSG00000147912,ENSG00000099910,ENSG00000161040,ENSG00000182446,ENSG00000139842,ENSG00000107872,ENSG00000109046,ENSG00000158290,ENSG00000196372,ENSG00000175166,ENSG00000127452,ENSG00000132128,ENSG00000005981,ENSG00000173692,ENSG00000170315,ENSG00000175093,ENSG00000145780,ENSG00000150401,ENSG00000198881	CREBBP,NCOA6,RAI1,EP300,XPO1,NPAS2,TBL1XR1,NCOR1,APOB,CHD9,APOA1,HELZ2	COPS6,KLHL2,FBXL20,CUL7,LMO7,PSMD7,PUM2,ASB10,FBXL5,RFWD2,KLHL9,SPSB3,PSMB4,PSME4,C7orf76,PSMC3,COMMD4,FBXO40,FBXL7,OBSL1,EPAS1,UBE2F,COPS2,DCUN1D3,FEM1A,FBXW10,DPP3,KLHL5,DCUN1D5,FBXW2,AMER1,UBE2D3,FBXO27,FBXO10,KLHL22,FBXL13,NPLOC4,CUL4A,FBXL15,WSB1,CUL4B,ASB13,PSMD2,FBXL12,LRRC41,ASB4,PSMD1,UBB,SPSB4,FEM1C,DCUN1D2,ASB12		0	0.0602179554180919
B-ALL	ME	R-HSA-6791312	R-HSA-416476	0.01331563	39	232	0.0407848247900377	TP53 Regulates Transcription of Cell Cycle Genes	G alpha (q) signalling events	ENSG00000103479,ENSG00000141510,ENSG00000126457,ENSG00000100393,ENSG00000088038,ENSG00000125107,ENSG00000133101,ENSG00000182973,ENSG00000111596,ENSG00000198176,ENSG00000145632	ENSG00000213281,ENSG00000213903,ENSG00000133703,ENSG00000136267,ENSG00000102780,ENSG00000168398,ENSG00000168959,ENSG00000078369,ENSG00000150995,ENSG00000127928,ENSG00000160145,ENSG00000123104,ENSG00000138741,ENSG00000096433,ENSG00000121446,ENSG00000149782,ENSG00000153933,ENSG00000152822,ENSG00000069018,ENSG00000180914,ENSG00000152034,ENSG00000135046,ENSG00000145675,ENSG00000065675,ENSG00000128285,ENSG00000169836,ENSG00000183395,ENSG00000274588,ENSG00000181408,ENSG00000121879,ENSG00000154229,ENSG00000139679,ENSG00000124205,ENSG00000138835,ENSG00000101333,ENSG00000173198,ENSG00000010671,ENSG00000172354,ENSG00000172575,ENSG00000171132,ENSG00000096395,ENSG00000133019,ENSG00000171873,ENSG00000147145,ENSG00000183840,ENSG00000122420,ENSG00000161610,ENSG00000186867,ENSG00000149968,ENSG00000069966,ENSG00000215644,ENSG00000119714,ENSG00000146648,ENSG00000152207,ENSG00000137672,ENSG00000068831,ENSG00000173432,ENSG00000101292,ENSG00000120907	RBL2,TP53,PRMT1,EP300,CNOT3,CNOT1,CCNA1,CNOT10,CNOT2,TFDP1,PLK2	NRAS,LTB4R,KRAS,DGKB,DGKH,BDKRB2,GRM5,GNB1,ITPR1,GNGT1,KALRN,ITPR2,TRPC3,ITPR3,RGSL1,PLCB3,DGKE,GRM1,TRPC7,OXTR,MCHR2,ANXA1,PIK3R1,PRKCQ,MCHR1,TACR3,PMCH,DGKK,UTS2R,PIK3CA,PRKCA,LPAR6,EDN3,RGS3,PLCB4,CYSLTR1,BTK,GNB2,RASGRP1,PRKCE,MLN,CHRM3,ADRA1D,LPAR4,GPR39,PTGFR,HCRT,QRFPR,MMP3,GNB5,GCGR,GPR68,EGFR,CYSLTR2,TRPC6,RASGRP2,SAA1,PROKR2,ADRA1A		0	0.478271465393892
B-ALL	ME	R-HSA-432142	R-HSA-416476	0.01331563	39	232	0.0407848247900377	Platelet sensitization by LDL	G alpha (q) signalling events	ENSG00000116711,ENSG00000179295,ENSG00000111679,ENSG00000157193,ENSG00000137713,ENSG00000084674,ENSG00000154001	ENSG00000213281,ENSG00000213903,ENSG00000133703,ENSG00000136267,ENSG00000102780,ENSG00000168398,ENSG00000168959,ENSG00000078369,ENSG00000150995,ENSG00000127928,ENSG00000160145,ENSG00000123104,ENSG00000138741,ENSG00000096433,ENSG00000121446,ENSG00000149782,ENSG00000153933,ENSG00000152822,ENSG00000069018,ENSG00000180914,ENSG00000152034,ENSG00000135046,ENSG00000145675,ENSG00000065675,ENSG00000128285,ENSG00000169836,ENSG00000183395,ENSG00000274588,ENSG00000181408,ENSG00000121879,ENSG00000154229,ENSG00000139679,ENSG00000124205,ENSG00000138835,ENSG00000101333,ENSG00000173198,ENSG00000010671,ENSG00000172354,ENSG00000172575,ENSG00000171132,ENSG00000096395,ENSG00000133019,ENSG00000171873,ENSG00000147145,ENSG00000183840,ENSG00000122420,ENSG00000161610,ENSG00000186867,ENSG00000149968,ENSG00000069966,ENSG00000215644,ENSG00000119714,ENSG00000146648,ENSG00000152207,ENSG00000137672,ENSG00000068831,ENSG00000173432,ENSG00000101292,ENSG00000120907	PLA2G4A,PTPN11,PTPN6,LRP8,PPP2R1B,APOB,PPP2R5E	NRAS,LTB4R,KRAS,DGKB,DGKH,BDKRB2,GRM5,GNB1,ITPR1,GNGT1,KALRN,ITPR2,TRPC3,ITPR3,RGSL1,PLCB3,DGKE,GRM1,TRPC7,OXTR,MCHR2,ANXA1,PIK3R1,PRKCQ,MCHR1,TACR3,PMCH,DGKK,UTS2R,PIK3CA,PRKCA,LPAR6,EDN3,RGS3,PLCB4,CYSLTR1,BTK,GNB2,RASGRP1,PRKCE,MLN,CHRM3,ADRA1D,LPAR4,GPR39,PTGFR,HCRT,QRFPR,MMP3,GNB5,GCGR,GPR68,EGFR,CYSLTR2,TRPC6,RASGRP2,SAA1,PROKR2,ADRA1A		0	0.979993063271698
B-ALL	ME	R-HSA-9012852	R-HSA-195258	0.01332233	68	88	0.0408116695551704	Signaling by NOTCH3	RHO GTPase Effectors	ENSG00000128917,ENSG00000074181,ENSG00000005339,ENSG00000113645,ENSG00000197530,ENSG00000185630,ENSG00000185811,ENSG00000100393,ENSG00000143801,ENSG00000148400,ENSG00000184916,ENSG00000138798,ENSG00000196782,ENSG00000004399,ENSG00000164434,ENSG00000146648,ENSG00000170315,ENSG00000126787	ENSG00000186871,ENSG00000047932,ENSG00000001626,ENSG00000100592,ENSG00000118680,ENSG00000130779,ENSG00000085733,ENSG00000161791,ENSG00000122966,ENSG00000141200,ENSG00000155980,ENSG00000147202,ENSG00000145703,ENSG00000273749,ENSG00000196455,ENSG00000178999,ENSG00000104833,ENSG00000138778,ENSG00000075624,ENSG00000061676,ENSG00000137713,ENSG00000085415,ENSG00000105357,ENSG00000082898,ENSG00000122574,ENSG00000143546,ENSG00000074771,ENSG00000080986,ENSG00000174996,ENSG00000178462,ENSG00000150093,ENSG00000078142,ENSG00000044115,ENSG00000154229,ENSG00000157827,ENSG00000117724,ENSG00000266028,ENSG00000169679,ENSG00000102384,ENSG00000010671,ENSG00000156970,ENSG00000158195,ENSG00000121621,ENSG00000274641,ENSG00000106299,ENSG00000183785,ENSG00000118193,ENSG00000065534,ENSG00000146047,ENSG00000197102,ENSG00000145241,ENSG00000258947,ENSG00000176014,ENSG00000185386,ENSG00000137812,ENSG00000058272,ENSG00000142515,ENSG00000149503,ENSG00000123219,ENSG00000276368,ENSG00000163041,ENSG00000142856,ENSG00000158560,ENSG00000074054,ENSG00000154001,ENSG00000198033,ENSG00000004975,ENSG00000002822,ENSG00000241685,ENSG00000163539	DLL4,NOTCH3,CREBBP,WWC1,MIB2,PBX1,IKZF1,EP300,PSEN2,NOTCH1,JAG2,EGF,MAML3,PLXND1,FABP7,EGFR,UBB,DLGAP5	ERCC6L,GOPC,CFTR,DAAM1,MYL12B,CLIP1,CTTN,FMNL3,CIT,KIF2B,KIF5A,DIAPH2,IQGAP2,CYFIP1,PIK3R4,AURKB,TUBB4A,CENPE,ACTB,NCKAP1,PPP2R1B,SEH1L,MYH14,XPO1,WIPF3,S100A8,NOX3,NDC80,KLC2,TUBAL3,ITGB1,PIK3C3,CTNNA1,PRKCA,FMNL2,CENPF,SRGAP2,BUB1,CENPI,BTK,BUB1B,WASF2,KIF18A,HIST1H2BO,WASL,TUBA8,KIF14,MYLK,HIST1H2BA,DYNC1H1,CENPC,TUBB3,TUBB6,MAPK11,KNL1,PPP1R12A,KLK3,INCENP,CENPK,HIST1H2AJ,H3F3A,ITGB3BP,DYNC1I1,CLASP1,PPP2R5E,TUBA3C,DVL2,MAD1L1,ARPC1A,CLASP2		0	0.443254581425205
B-ALL	ME	R-HSA-350054	R-HSA-446652	0.01338937	56	86	0.040952380952381	Notch-HLH transcription pathway	Interleukin-1 family signaling	ENSG00000074181,ENSG00000005339,ENSG00000061273,ENSG00000134250,ENSG00000148400,ENSG00000196498,ENSG00000177565,ENSG00000204301,ENSG00000141027,ENSG00000196782,ENSG00000196591,ENSG00000094631,ENSG00000116478,ENSG00000108840,ENSG00000048052	ENSG00000179295,ENSG00000127947,ENSG00000141510,ENSG00000104365,ENSG00000111679,ENSG00000152104,ENSG00000174516,ENSG00000103035,ENSG00000159377,ENSG00000068878,ENSG00000127922,ENSG00000165916,ENSG00000166130,ENSG00000168884,ENSG00000077150,ENSG00000163629,ENSG00000055208,ENSG00000104518,ENSG00000169410,ENSG00000140853,ENSG00000157625,ENSG00000115602,ENSG00000073331,ENSG00000175166,ENSG00000136696,ENSG00000136694,ENSG00000173692,ENSG00000170315,ENSG00000173432,ENSG00000104312,ENSG00000115607,ENSG00000072135,ENSG00000169306,ENSG00000115008	NOTCH3,CREBBP,HDAC7,NOTCH2,NOTCH1,NCOR2,TBL1XR1,NOTCH4,NCOR1,MAML3,HDAC2,HDAC6,HDAC1,HDAC5,HDAC9	PTPN11,PTPN12,TP53,IKBKB,PTPN6,PTPN14,PELI3,PSMD7,PSMB4,PSME4,C7orf76,PSMC3,IKBIP,TNIP2,NFKB2,PTPN13,TAB2,GSDMD,PTPN9,NLRC5,TAB3,IL1RL1,ALPK1,PSMD2,IL36B,IL36A,PSMD1,UBB,SAA1,RIPK2,IL18RAP,PTPN18,IL1RAPL1,IL1A		0	0.360757755188148
B-ALL	ME	R-HSA-2132295	R-HSA-512988	0.01355698	46	92	0.0416882369859074	MHC class II antigen presentation	Interleukin-3, Interleukin-5 and GM-CSF signaling	ENSG00000183020,ENSG00000141200,ENSG00000155980,ENSG00000107295,ENSG00000173898,ENSG00000104833,ENSG00000138778,ENSG00000176986,ENSG00000237541,ENSG00000182287,ENSG00000112984,ENSG00000106976,ENSG00000079805,ENSG00000174996,ENSG00000226650,ENSG00000178462,ENSG00000168280,ENSG00000163808,ENSG00000138160,ENSG00000138674,ENSG00000121621,ENSG00000183785,ENSG00000141367,ENSG00000196961,ENSG00000197102,ENSG00000258947,ENSG00000176014,ENSG00000204287,ENSG00000066735,ENSG00000100934,ENSG00000158560,ENSG00000177938,ENSG00000113615,ENSG00000198033	ENSG00000179295,ENSG00000111679,ENSG00000096968,ENSG00000162434,ENSG00000110395,ENSG00000176105,ENSG00000145675,ENSG00000164399,ENSG00000121879,ENSG00000100368,ENSG00000134460,ENSG00000033327,ENSG00000101336,ENSG00000091181,ENSG00000170315,ENSG00000051382,ENSG00000095585	AP2A2,KIF2B,KIF5A,SH3GL2,SPTBN2,TUBB4A,CENPE,SEC24C,HLA-DQA2,AP1S2,KIF20A,DNM1,DNM2,KLC2,KIF4B,TUBAL3,KIF5C,KIF15,KIF11,SEC31A,KIF18A,TUBA8,CLTC,AP2A1,DYNC1H1,TUBB3,TUBB6,HLA-DRA,KIF26A,SEC23A,DYNC1I1,CAPZA3,SEC24A,TUBA3C	PTPN11,PTPN6,JAK2,JAK1,CBL,YES1,PIK3R1,IL3,PIK3CA,CSF2RB,IL2RA,GAB2,HCK,IL5RA,UBB,PIK3CB,BLNK		0	0.438731830681979
B-ALL	ME	R-HSA-8854691	R-HSA-111885	0.01358876	74	40	0.0418477011494253	Interleukin-20 family signaling	Opioid Signalling	ENSG00000179295,ENSG00000096968,ENSG00000162434,ENSG00000016402,ENSG00000105397	ENSG00000164885,ENSG00000116711,ENSG00000126583,ENSG00000078295,ENSG00000078369,ENSG00000150995,ENSG00000127928,ENSG00000152495,ENSG00000123104,ENSG00000096433,ENSG00000115252,ENSG00000149782,ENSG00000065135,ENSG00000113448,ENSG00000137713,ENSG00000154229,ENSG00000155897,ENSG00000184588,ENSG00000101333,ENSG00000172354,ENSG00000164742,ENSG00000172915,ENSG00000070808,ENSG00000069966,ENSG00000173175,ENSG00000120910	PTPN11,JAK2,JAK1,IL20RA,TYK2	CDK5,PLA2G4A,PRKCG,ADCY2,GNB1,ITPR1,GNGT1,CAMK4,ITPR2,ITPR3,PDE1A,PLCB3,GNAI3,PDE4D,PPP2R1B,PRKCA,ADCY8,PDE4B,PLCB4,GNB2,ADCY1,NBEA,CAMK2A,GNB5,ADCY5,PPP3CC		0	0.404779336401281
B-ALL	ME	R-HSA-163125	R-HSA-69618	0.01359329	37	41	0.0420750931498997	Post-translational modification: synthesis of GPI-anchored proteins	Mitotic Spindle Checkpoint	ENSG00000183715,ENSG00000139915,ENSG00000109927,ENSG00000163295,ENSG00000171864,ENSG00000100564,ENSG00000150556,ENSG00000113805,ENSG00000163975,ENSG00000149972,ENSG00000102854,ENSG00000197121,ENSG00000182667,ENSG00000144619,ENSG00000156535,ENSG00000165282,ENSG00000122121,ENSG00000169347,ENSG00000105388,ENSG00000162631,ENSG00000108474,ENSG00000188038,ENSG00000172260	ENSG00000186871,ENSG00000004897,ENSG00000130779,ENSG00000141200,ENSG00000178999,ENSG00000138778,ENSG00000137713,ENSG00000085415,ENSG00000082898,ENSG00000176386,ENSG00000080986,ENSG00000117724,ENSG00000169679,ENSG00000102384,ENSG00000156970,ENSG00000121621,ENSG00000197102,ENSG00000145241,ENSG00000176248,ENSG00000137812,ENSG00000149503,ENSG00000123219,ENSG00000142856,ENSG00000158560,ENSG00000074054,ENSG00000154001,ENSG00000002822,ENSG00000163539	OPCML,MDGA2,TECTA,ALPI,PRND,PIGH,LYPD6B,CNTN3,MFI2,CNTN5,MSLN,PGAP1,MELTF,NTM,CNTN4,CD109,PIGO,XPNPEP2,GP2,CEACAM5,NTNG1,PIGL,NRN1L,NEGR1	ERCC6L,CDC27,CLIP1,KIF2B,AURKB,CENPE,PPP2R1B,SEH1L,XPO1,CDC26,NDC80,CENPF,BUB1,CENPI,BUB1B,KIF18A,DYNC1H1,CENPC,ANAPC2,KNL1,INCENP,CENPK,ITGB3BP,DYNC1I1,CLASP1,PPP2R5E,MAD1L1,CLASP2		0	0.555131249737643
B-ALL	ME	R-HSA-400206	R-HSA-451927	0.01359332	65	55	0.0420750931498997	Regulation of lipid metabolism by PPARalpha	Interleukin-2 family signaling	ENSG00000005339,ENSG00000023330,ENSG00000180182,ENSG00000198646,ENSG00000157184,ENSG00000063438,ENSG00000105085,ENSG00000165029,ENSG00000100393,ENSG00000170485,ENSG00000196498,ENSG00000177565,ENSG00000204231,ENSG00000141027,ENSG00000112972,ENSG00000184634,ENSG00000099917,ENSG00000155846,ENSG00000167910,ENSG00000112282,ENSG00000177200,ENSG00000172379,ENSG00000117054,ENSG00000139278,ENSG00000054118,ENSG00000118137,ENSG00000130589	ENSG00000111679,ENSG00000096968,ENSG00000162434,ENSG00000145675,ENSG00000164399,ENSG00000121879,ENSG00000100368,ENSG00000103522,ENSG00000134460,ENSG00000033327,ENSG00000091181,ENSG00000051382	CREBBP,ALAS1,MED14,NCOA6,CPT2,AHRR,MED26,ABCA1,EP300,NPAS2,NCOR2,TBL1XR1,RXRB,NCOR1,HMGCS1,MED12,MED15,PPARGC1B,CYP7A1,MED23,CHD9,ARNT2,ACADM,GLIPR1,THRAP3,APOA1,HELZ2	PTPN6,JAK2,JAK1,PIK3R1,IL3,PIK3CA,CSF2RB,IL21R,IL2RA,GAB2,IL5RA,PIK3CB		0	0.628623432754307
B-ALL	ME	R-HSA-9717207	R-HSA-8854691	0.01363107	21	74	0.0424213836477987	Sensory perception of sweet, bitter, and umami (glutamate) taste	Interleukin-20 family signaling	ENSG00000078369,ENSG00000096433,ENSG00000152822,ENSG00000169432,ENSG00000130529,ENSG00000153253,ENSG00000149575,ENSG00000136531,ENSG00000124493,ENSG00000179002	ENSG00000179295,ENSG00000096968,ENSG00000162434,ENSG00000016402,ENSG00000105397	GNB1,ITPR3,GRM1,SCN9A,TRPM4,SCN3A,SCN2B,SCN2A,GRM4,TAS1R2	PTPN11,JAK2,JAK1,IL20RA,TYK2		0	0.637645323949065
B-ALL	ME	R-HSA-69481	R-HSA-1442490	0.01364899	76	63	0.0425107112253642	G2/M Checkpoints	Collagen degradation	ENSG00000163781,ENSG00000141510,ENSG00000163961,ENSG00000137337,ENSG00000109685,ENSG00000103035,ENSG00000067369,ENSG00000149311,ENSG00000159377,ENSG00000068878,ENSG00000127922,ENSG00000165916,ENSG00000149554,ENSG00000177302,ENSG00000094804,ENSG00000115947,ENSG00000113522,ENSG00000128731,ENSG00000274641,ENSG00000100297,ENSG00000146047,ENSG00000175166,ENSG00000173692,ENSG00000170315,ENSG00000093009	ENSG00000060718,ENSG00000140564,ENSG00000082293,ENSG00000111799,ENSG00000139219,ENSG00000187498,ENSG00000204262,ENSG00000168615,ENSG00000081052,ENSG00000144810,ENSG00000151694,ENSG00000112280,ENSG00000197565,ENSG00000197467,ENSG00000080573,ENSG00000187045,ENSG00000206384,ENSG00000114270,ENSG00000142156,ENSG00000160963,ENSG00000172752,ENSG00000168542,ENSG00000188517,ENSG00000118113,ENSG00000188153,ENSG00000204248,ENSG00000163359,ENSG00000187955,ENSG00000137674,ENSG00000169031,ENSG00000204291,ENSG00000149968,ENSG00000142173,ENSG00000137745,ENSG00000262406,ENSG00000108821	TOPBP1,TP53,RNF168,MDC1,WHSC1,PSMD7,TP53BP1,ATM,PSMB4,PSME4,C7orf76,PSMC3,CHEK1,TOP3A,CDC6,ORC4,RAD50,HERC2,HIST1H2BO,MCM5,HIST1H2BA,PSMD2,PSMD1,UBB,CDC45	COL11A1,FURIN,COL19A1,COL12A1,COL2A1,COL4A1,COL5A2,ADAM9,COL4A4,COL8A1,ADAM17,COL9A1,COL4A6,COL13A1,COL5A3,TMPRSS6,COL6A6,COL7A1,COL6A1,COL26A1,COL6A5,COL3A1,COL25A1,MMP8,COL4A5,COL11A2,COL6A3,COL14A1,MMP20,COL4A3,COL15A1,MMP3,COL6A2,MMP13,MMP12,COL1A1		0	0.257705984046846
B-ALL	ME	R-HSA-2682334	R-HSA-3371556	0.01365531	42	54	0.0425277540563621	EPH-Ephrin signaling	Cellular response to heat stress	ENSG00000214944,ENSG00000169242,ENSG00000118680,ENSG00000183020,ENSG00000160293,ENSG00000273079,ENSG00000160145,ENSG00000044524,ENSG00000075624,ENSG00000143590,ENSG00000176105,ENSG00000105357,ENSG00000145242,ENSG00000143801,ENSG00000146904,ENSG00000125266,ENSG00000106976,ENSG00000070371,ENSG00000066248,ENSG00000205726,ENSG00000070886,ENSG00000106299,ENSG00000141367,ENSG00000196961,ENSG00000116106,ENSG00000102606,ENSG00000080224,ENSG00000135333,ENSG00000137575,ENSG00000241685	ENSG00000164070,ENSG00000198793,ENSG00000120694,ENSG00000005339,ENSG00000149311,ENSG00000197565,ENSG00000100393,ENSG00000168259,ENSG00000085415,ENSG00000080824,ENSG00000047410,ENSG00000158941,ENSG00000204673,ENSG00000104499,ENSG00000070808,ENSG00000108559,ENSG00000109846,ENSG00000124789,ENSG00000113569,ENSG00000094631,ENSG00000149257,ENSG00000155561,ENSG00000170315,ENSG00000095319	ARHGEF28,EFNA1,MYL12B,AP2A2,VAV2,GRIN2B,KALRN,EPHA3,ACTB,EFNA3,YES1,MYH14,EPHA5,PSEN2,EPHA1,EFNB2,DNM1,CLTCL1,NGEF,ITSN1,EPHA8,WASL,CLTC,AP2A1,EPHA4,ARHGEF7,EPHA6,EPHA7,SDCBP,ARPC1A	HSPA4L,MTOR,HSPH1,CREBBP,ATM,COL4A6,EP300,DNAJC7,SEH1L,HSP90AA1,TPR,CCAR2,AKT1S1,GML,CAMK2A,NUP88,CRYAB,NUP153,NUP155,HDAC6,SERPINH1,NUP205,UBB,NUP188		0	0.101897844561194
B-ALL	ME	R-HSA-5633008	R-HSA-2404192	0.01366815	62	260	0.0425277540563621	TP53 Regulates Transcription of Cell Death Genes	Signaling by Type 1 Insulin-like Growth Factor 1 Receptor (IGF1R)	ENSG00000141510,ENSG00000091106,ENSG00000005339,ENSG00000137955,ENSG00000149311,ENSG00000078900,ENSG00000088808,ENSG00000120868,ENSG00000113916,ENSG00000146674,ENSG00000104689,ENSG00000073282,ENSG00000015475,ENSG00000003400	ENSG00000213281,ENSG00000179295,ENSG00000133703,ENSG00000122025,ENSG00000077782,ENSG00000196455,ENSG00000118972,ENSG00000133124,ENSG00000167244,ENSG00000090554,ENSG00000145675,ENSG00000185950,ENSG00000121879,ENSG00000078142,ENSG00000066468,ENSG00000186895,ENSG00000160867,ENSG00000033327,ENSG00000140443,ENSG00000134962,ENSG00000169047,ENSG00000051382,ENSG00000068078	TP53,NLRC4,CREBBP,RABGGTB,ATM,TP73,PPP1R13B,APAF1,BCL6,IGFBP3,TNFRSF10A,TP63,BID,CASP10	NRAS,PTPN11,KRAS,FLT3,FGFR1,PIK3R4,FGF23,IRS4,IGF2,FLT3LG,PIK3R1,IRS2,PIK3CA,PIK3C3,FGFR2,FGF3,FGFR4,GAB2,IGF1R,KLB,IRS1,PIK3CB,FGFR3		0	0.0589297193130708
B-ALL	ME	R-HSA-5633008	R-HSA-74752	0.01366815	62	260	0.0425277540563621	TP53 Regulates Transcription of Cell Death Genes	Signaling by Insulin receptor	ENSG00000141510,ENSG00000091106,ENSG00000005339,ENSG00000137955,ENSG00000149311,ENSG00000078900,ENSG00000088808,ENSG00000120868,ENSG00000113916,ENSG00000146674,ENSG00000104689,ENSG00000073282,ENSG00000015475,ENSG00000003400	ENSG00000213281,ENSG00000179295,ENSG00000133703,ENSG00000122025,ENSG00000077782,ENSG00000147614,ENSG00000196455,ENSG00000047249,ENSG00000118972,ENSG00000142949,ENSG00000090554,ENSG00000145675,ENSG00000071553,ENSG00000185344,ENSG00000185950,ENSG00000121879,ENSG00000078142,ENSG00000066468,ENSG00000033627,ENSG00000186895,ENSG00000160867,ENSG00000033327,ENSG00000134962,ENSG00000169047,ENSG00000051382,ENSG00000068078	TP53,NLRC4,CREBBP,RABGGTB,ATM,TP73,PPP1R13B,APAF1,BCL6,IGFBP3,TNFRSF10A,TP63,BID,CASP10	NRAS,PTPN11,KRAS,FLT3,FGFR1,ATP6V0D2,PIK3R4,ATP6V1H,FGF23,PTPRF,FLT3LG,PIK3R1,ATP6AP1,ATP6V0A2,IRS2,PIK3CA,PIK3C3,FGFR2,ATP6V0A1,FGF3,FGFR4,GAB2,KLB,IRS1,PIK3CB,FGFR3		0	0.0819931743387121
B-ALL	ME	R-HSA-109606	R-HSA-2672351	0.01369717	38	78	0.0426052332195677	Intrinsic Pathway for Apoptosis	Stimuli-sensing channels	ENSG00000141510,ENSG00000078900,ENSG00000088808,ENSG00000120868,ENSG00000104518,ENSG00000147889,ENSG00000108387,ENSG00000169857,ENSG00000137831,ENSG00000073282,ENSG00000015475,ENSG00000198176,ENSG00000120910	ENSG00000072182,ENSG00000142185,ENSG00000119121,ENSG00000144406,ENSG00000167995,ENSG00000104321,ENSG00000074855,ENSG00000134343,ENSG00000151572,ENSG00000165238,ENSG00000134160,ENSG00000138741,ENSG00000198626,ENSG00000039987,ENSG00000069018,ENSG00000102452,ENSG00000198838,ENSG00000196632,ENSG00000133107,ENSG00000172139,ENSG00000196218,ENSG00000129465,ENSG00000130529,ENSG00000132155,ENSG00000186439,ENSG00000073464,ENSG00000162399,ENSG00000162753,ENSG00000155962,ENSG00000127325,ENSG00000133958,ENSG00000083067,ENSG00000016602,ENSG00000171365,ENSG00000111199,ENSG00000146205,ENSG00000171714,ENSG00000118729,ENSG00000162572,ENSG00000170315,ENSG00000141540,ENSG00000167723,ENSG00000137672,ENSG00000126562,ENSG00000108684	TP53,TP73,PPP1R13B,APAF1,GSDMD,CDKN2A,C17orf47,AVEN,UACA,TP63,BID,SEPT4,TFDP1,PPP3CC	ASIC4,TRPM2,TRPM6,UNC80,BEST1,TRPA1,ANO8,ANO3,ANO4,WNK2,TRPM1,TRPC3,RYR2,BEST2,TRPC7,NALCN,RYR3,WNK3,TRPC4,SLC9C1,RYR1,RIPK3,TRPM4,RAF1,TRDN,CLCN4,BSND,SLC9C2,CLIC2,BEST3,UNC79,TRPM3,CLCA4,CLCN5,TRPV4,ANO7,ANO5,CASQ2,SCNN1D,UBB,TTYH2,TRPV3,TRPC6,WNK4,ASIC2		0	0.598437765576233
B-ALL	ME	R-HSA-69615	R-HSA-195258	0.01379621	41	88	0.042822695035461	G1/S DNA Damage Checkpoints	RHO GTPase Effectors	ENSG00000141510,ENSG00000103035,ENSG00000149311,ENSG00000143207,ENSG00000159377,ENSG00000068878,ENSG00000127922,ENSG00000165916,ENSG00000149554,ENSG00000147889,ENSG00000133101,ENSG00000175166,ENSG00000173692,ENSG00000170315	ENSG00000186871,ENSG00000047932,ENSG00000001626,ENSG00000100592,ENSG00000118680,ENSG00000130779,ENSG00000085733,ENSG00000161791,ENSG00000122966,ENSG00000141200,ENSG00000155980,ENSG00000147202,ENSG00000145703,ENSG00000273749,ENSG00000196455,ENSG00000178999,ENSG00000104833,ENSG00000138778,ENSG00000075624,ENSG00000061676,ENSG00000137713,ENSG00000085415,ENSG00000105357,ENSG00000082898,ENSG00000122574,ENSG00000143546,ENSG00000074771,ENSG00000080986,ENSG00000174996,ENSG00000178462,ENSG00000150093,ENSG00000078142,ENSG00000044115,ENSG00000154229,ENSG00000157827,ENSG00000117724,ENSG00000266028,ENSG00000169679,ENSG00000102384,ENSG00000010671,ENSG00000156970,ENSG00000158195,ENSG00000121621,ENSG00000274641,ENSG00000106299,ENSG00000183785,ENSG00000118193,ENSG00000065534,ENSG00000146047,ENSG00000197102,ENSG00000145241,ENSG00000258947,ENSG00000176014,ENSG00000185386,ENSG00000137812,ENSG00000058272,ENSG00000142515,ENSG00000149503,ENSG00000123219,ENSG00000276368,ENSG00000163041,ENSG00000142856,ENSG00000158560,ENSG00000074054,ENSG00000154001,ENSG00000198033,ENSG00000004975,ENSG00000002822,ENSG00000241685,ENSG00000163539	TP53,PSMD7,ATM,RFWD2,PSMB4,PSME4,C7orf76,PSMC3,CHEK1,CDKN2A,CCNA1,PSMD2,PSMD1,UBB	ERCC6L,GOPC,CFTR,DAAM1,MYL12B,CLIP1,CTTN,FMNL3,CIT,KIF2B,KIF5A,DIAPH2,IQGAP2,CYFIP1,PIK3R4,AURKB,TUBB4A,CENPE,ACTB,NCKAP1,PPP2R1B,SEH1L,MYH14,XPO1,WIPF3,S100A8,NOX3,NDC80,KLC2,TUBAL3,ITGB1,PIK3C3,CTNNA1,PRKCA,FMNL2,CENPF,SRGAP2,BUB1,CENPI,BTK,BUB1B,WASF2,KIF18A,HIST1H2BO,WASL,TUBA8,KIF14,MYLK,HIST1H2BA,DYNC1H1,CENPC,TUBB3,TUBB6,MAPK11,KNL1,PPP1R12A,KLK3,INCENP,CENPK,HIST1H2AJ,H3F3A,ITGB3BP,DYNC1I1,CLASP1,PPP2R5E,TUBA3C,DVL2,MAD1L1,ARPC1A,CLASP2		0	0.435242582726773
B-ALL	ME	R-HSA-373760	R-HSA-8951664	0.01382897	93	58	0.0429078613693998	L1CAM interactions	Neddylation	ENSG00000077782,ENSG00000204435,ENSG00000005961,ENSG00000183020,ENSG00000137877,ENSG00000160293,ENSG00000029534,ENSG00000092820,ENSG00000091136,ENSG00000107295,ENSG00000173898,ENSG00000104833,ENSG00000144285,ENSG00000075624,ENSG00000118257,ENSG00000183873,ENSG00000007314,ENSG00000185313,ENSG00000149294,ENSG00000259207,ENSG00000138448,ENSG00000075711,ENSG00000106976,ENSG00000079805,ENSG00000164171,ENSG00000226650,ENSG00000178462,ENSG00000150093,ENSG00000169432,ENSG00000168356,ENSG00000153253,ENSG00000101680,ENSG00000144668,ENSG00000082458,ENSG00000151150,ENSG00000183785,ENSG00000141367,ENSG00000149575,ENSG00000196961,ENSG00000137710,ENSG00000070182,ENSG00000258947,ENSG00000176014,ENSG00000130287,ENSG00000187164,ENSG00000145362,ENSG00000115306,ENSG00000072133,ENSG00000134115,ENSG00000143127,ENSG00000136546,ENSG00000146648,ENSG00000136531,ENSG00000077279,ENSG00000075043,ENSG00000197694,ENSG00000198033,ENSG00000092964,ENSG00000137575	ENSG00000168090,ENSG00000109466,ENSG00000108306,ENSG00000044090,ENSG00000136153,ENSG00000103035,ENSG00000055917,ENSG00000146926,ENSG00000118564,ENSG00000143207,ENSG00000198642,ENSG00000162032,ENSG00000159377,ENSG00000068878,ENSG00000127922,ENSG00000165916,ENSG00000140365,ENSG00000163833,ENSG00000183580,ENSG00000124006,ENSG00000116016,ENSG00000184182,ENSG00000166200,ENSG00000188215,ENSG00000141965,ENSG00000171931,ENSG00000254986,ENSG00000109790,ENSG00000137692,ENSG00000119402,ENSG00000184675,ENSG00000109332,ENSG00000161243,ENSG00000147912,ENSG00000099910,ENSG00000161040,ENSG00000182446,ENSG00000139842,ENSG00000107872,ENSG00000109046,ENSG00000158290,ENSG00000196372,ENSG00000175166,ENSG00000127452,ENSG00000132128,ENSG00000005981,ENSG00000173692,ENSG00000170315,ENSG00000175093,ENSG00000145780,ENSG00000150401,ENSG00000198881	FGFR1,CSNK2B,ITGA2B,AP2A2,SPTBN5,VAV2,ANK1,EZR,LAMB1,SH3GL2,SPTBN2,TUBB4A,SCN1A,ACTB,NRP2,SCN5A,SCN4A,SCN10A,NCAM1,ITGB3,ITGAV,DLG1,DNM1,DNM2,ITGA2,KIF4B,TUBAL3,ITGB1,SCN9A,SCN11A,SCN3A,LAMA1,ITGA9,DLG3,ANK3,TUBA8,CLTC,SCN2B,AP2A1,RDX,SPTB,TUBB3,TUBB6,NCAN,SHTN1,ANK2,SPTBN1,RPS6KA6,CNTN6,ITGA10,SCN7A,EGFR,SCN2A,DCX,KCNQ2,SPTAN1,TUBA3C,DPYSL2,SDCBP	COPS6,KLHL2,FBXL20,CUL7,LMO7,PSMD7,PUM2,ASB10,FBXL5,RFWD2,KLHL9,SPSB3,PSMB4,PSME4,C7orf76,PSMC3,COMMD4,FBXO40,FBXL7,OBSL1,EPAS1,UBE2F,COPS2,DCUN1D3,FEM1A,FBXW10,DPP3,KLHL5,DCUN1D5,FBXW2,AMER1,UBE2D3,FBXO27,FBXO10,KLHL22,FBXL13,NPLOC4,CUL4A,FBXL15,WSB1,CUL4B,ASB13,PSMD2,FBXL12,LRRC41,ASB4,PSMD1,UBB,SPSB4,FEM1C,DCUN1D2,ASB12		0	0.55231995448469
B-ALL	ME	R-HSA-913531	R-HSA-9772755	0.01394073	137	53	0.0429078613693998	Interferon Signaling	Formation of WDR5-containing histone-modifying complexes	ENSG00000179295,ENSG00000141510,ENSG00000104365,ENSG00000111679,ENSG00000096968,ENSG00000171855,ENSG00000162434,ENSG00000110171,ENSG00000234745,ENSG00000104833,ENSG00000108424,ENSG00000136068,ENSG00000237541,ENSG00000101871,ENSG00000137713,ENSG00000085415,ENSG00000163462,ENSG00000068745,ENSG00000129351,ENSG00000132274,ENSG00000047410,ENSG00000149294,ENSG00000111331,ENSG00000152778,ENSG00000204613,ENSG00000178462,ENSG00000179583,ENSG00000119922,ENSG00000132155,ENSG00000168310,ENSG00000186868,ENSG00000158169,ENSG00000142089,ENSG00000006071,ENSG00000183785,ENSG00000109654,ENSG00000112343,ENSG00000026508,ENSG00000258947,ENSG00000176014,ENSG00000183347,ENSG00000187790,ENSG00000204287,ENSG00000105397,ENSG00000070808,ENSG00000108559,ENSG00000124789,ENSG00000162692,ENSG00000113569,ENSG00000137699,ENSG00000236637,ENSG00000185885,ENSG00000155561,ENSG00000121060,ENSG00000170315,ENSG00000234829,ENSG00000198033,ENSG00000137080,ENSG00000182179,ENSG00000095319,ENSG00000147885,ENSG00000162654	ENSG00000167548,ENSG00000038219,ENSG00000139718,ENSG00000198646,ENSG00000055609,ENSG00000147050,ENSG00000099381,ENSG00000272333,ENSG00000129292,ENSG00000276234,ENSG00000172534,ENSG00000118058,ENSG00000111727,ENSG00000036549,ENSG00000157212,ENSG00000171148	PTPN11,TP53,IKBKB,PTPN6,JAK2,IFNB1,JAK1,TRIM3,HLA-B,TUBB4A,KPNB1,FLNB,HLA-DQA2,MID1,PPP2R1B,SEH1L,TRIM46,IP6K2,ILF3,TRIM22,TPR,NCAM1,OAS3,IFIT5,TRIM10,TUBAL3,CIITA,IFIT2,RAF1,IRF2,MAPT,FANCC,IFITM3,ABCC8,TUBA8,TRIM2,TRIM38,CD44,TUBB3,TUBB6,GBP6,FANCM,HLA-DRA,TYK2,CAMK2A,NUP88,NUP153,VCAM1,NUP155,TRIM29,IFNA4,IFITM1,NUP205,TRIM25,UBB,IFNA17,TUBA3C,IFNA21,UBA7,NUP188,IFNA16,GBP4	KMT2D,BOD1L1,SETD1B,NCOA6,KMT2C,KDM6A,SETD1A,KMT2B,PHF20L1,TADA2A,HCFC1,KMT2A,HCFC2,ZZZ3,PAXIP1,TADA3		0	0.182236071766234
B-ALL	ME	R-HSA-6785807	R-HSA-2672351	0.0139456	91	78	0.0429078613693998	Interleukin-4 and Interleukin-13 signaling	Stimuli-sensing channels	ENSG00000141510,ENSG00000096968,ENSG00000232810,ENSG00000162434,ENSG00000080824,ENSG00000135046,ENSG00000145675,ENSG00000115414,ENSG00000136634,ENSG00000113916,ENSG00000123496,ENSG00000150093,ENSG00000136997,ENSG00000150907,ENSG00000124491,ENSG00000181449,ENSG00000166598,ENSG00000105397,ENSG00000130702,ENSG00000162692,ENSG00000149968,ENSG00000107485,ENSG00000173432,ENSG00000115008	ENSG00000072182,ENSG00000142185,ENSG00000119121,ENSG00000144406,ENSG00000167995,ENSG00000104321,ENSG00000074855,ENSG00000134343,ENSG00000151572,ENSG00000165238,ENSG00000134160,ENSG00000138741,ENSG00000198626,ENSG00000039987,ENSG00000069018,ENSG00000102452,ENSG00000198838,ENSG00000196632,ENSG00000133107,ENSG00000172139,ENSG00000196218,ENSG00000129465,ENSG00000130529,ENSG00000132155,ENSG00000186439,ENSG00000073464,ENSG00000162399,ENSG00000162753,ENSG00000155962,ENSG00000127325,ENSG00000133958,ENSG00000083067,ENSG00000016602,ENSG00000171365,ENSG00000111199,ENSG00000146205,ENSG00000171714,ENSG00000118729,ENSG00000162572,ENSG00000170315,ENSG00000141540,ENSG00000167723,ENSG00000137672,ENSG00000126562,ENSG00000108684	TP53,JAK2,TNF,JAK1,HSP90AA1,ANXA1,PIK3R1,FN1,IL10,BCL6,IL13RA2,ITGB1,MYC,FOXO1,F13A1,SOX2,HSP90B1,TYK2,LAMA5,VCAM1,MMP3,GATA3,SAA1,IL1A	ASIC4,TRPM2,TRPM6,UNC80,BEST1,TRPA1,ANO8,ANO3,ANO4,WNK2,TRPM1,TRPC3,RYR2,BEST2,TRPC7,NALCN,RYR3,WNK3,TRPC4,SLC9C1,RYR1,RIPK3,TRPM4,RAF1,TRDN,CLCN4,BSND,SLC9C2,CLIC2,BEST3,UNC79,TRPM3,CLCA4,CLCN5,TRPV4,ANO7,ANO5,CASQ2,SCNN1D,UBB,TTYH2,TRPV3,TRPC6,WNK4,ASIC2		0	0.395324931967096
B-ALL	ME	R-HSA-195253	R-HSA-416476	0.01395273	26	232	0.0429363738738739	Degradation of beta-catenin by the destruction complex	G alpha (q) signalling events	ENSG00000152284,ENSG00000134982,ENSG00000103035,ENSG00000165879,ENSG00000106829,ENSG00000159377,ENSG00000068878,ENSG00000103126,ENSG00000127922,ENSG00000165916,ENSG00000137713,ENSG00000136997,ENSG00000140332,ENSG00000184675,ENSG00000138795,ENSG00000175166,ENSG00000116478,ENSG00000173692,ENSG00000170315,ENSG00000168646,ENSG00000154001	ENSG00000213281,ENSG00000213903,ENSG00000133703,ENSG00000136267,ENSG00000102780,ENSG00000168398,ENSG00000168959,ENSG00000078369,ENSG00000150995,ENSG00000127928,ENSG00000160145,ENSG00000123104,ENSG00000138741,ENSG00000096433,ENSG00000121446,ENSG00000149782,ENSG00000153933,ENSG00000152822,ENSG00000069018,ENSG00000180914,ENSG00000152034,ENSG00000135046,ENSG00000145675,ENSG00000065675,ENSG00000128285,ENSG00000169836,ENSG00000183395,ENSG00000274588,ENSG00000181408,ENSG00000121879,ENSG00000154229,ENSG00000139679,ENSG00000124205,ENSG00000138835,ENSG00000101333,ENSG00000173198,ENSG00000010671,ENSG00000172354,ENSG00000172575,ENSG00000171132,ENSG00000096395,ENSG00000133019,ENSG00000171873,ENSG00000147145,ENSG00000183840,ENSG00000122420,ENSG00000161610,ENSG00000186867,ENSG00000149968,ENSG00000069966,ENSG00000215644,ENSG00000119714,ENSG00000146648,ENSG00000152207,ENSG00000137672,ENSG00000068831,ENSG00000173432,ENSG00000101292,ENSG00000120907	TCF7L1,APC,PSMD7,FRAT1,TLE4,PSMB4,PSME4,AXIN1,C7orf76,PSMC3,PPP2R1B,MYC,TLE3,AMER1,LEF1,PSMD2,HDAC1,PSMD1,UBB,AXIN2,PPP2R5E	NRAS,LTB4R,KRAS,DGKB,DGKH,BDKRB2,GRM5,GNB1,ITPR1,GNGT1,KALRN,ITPR2,TRPC3,ITPR3,RGSL1,PLCB3,DGKE,GRM1,TRPC7,OXTR,MCHR2,ANXA1,PIK3R1,PRKCQ,MCHR1,TACR3,PMCH,DGKK,UTS2R,PIK3CA,PRKCA,LPAR6,EDN3,RGS3,PLCB4,CYSLTR1,BTK,GNB2,RASGRP1,PRKCE,MLN,CHRM3,ADRA1D,LPAR4,GPR39,PTGFR,HCRT,QRFPR,MMP3,GNB5,GCGR,GPR68,EGFR,CYSLTR2,TRPC6,RASGRP2,SAA1,PROKR2,ADRA1A		0	0.401154747710524
B-ALL	ME	R-HSA-451927	R-HSA-8957322	0.01397607	55	76	0.0431392405063291	Interleukin-2 family signaling	Metabolism of steroids	ENSG00000111679,ENSG00000096968,ENSG00000162434,ENSG00000145675,ENSG00000164399,ENSG00000121879,ENSG00000100368,ENSG00000103522,ENSG00000134460,ENSG00000033327,ENSG00000091181,ENSG00000051382	ENSG00000179142,ENSG00000005339,ENSG00000114650,ENSG00000198646,ENSG00000108424,ENSG00000176986,ENSG00000006025,ENSG00000180432,ENSG00000157978,ENSG00000147155,ENSG00000278540,ENSG00000177565,ENSG00000012174,ENSG00000160882,ENSG00000143815,ENSG00000112972,ENSG00000140459,ENSG00000019186,ENSG00000242110,ENSG00000140284,ENSG00000052802,ENSG00000172817,ENSG00000076555,ENSG00000117859,ENSG00000084453,ENSG00000167910,ENSG00000124212,ENSG00000136881,ENSG00000146233,ENSG00000177200,ENSG00000227471,ENSG00000100934,ENSG00000001630,ENSG00000137869,ENSG00000107611,ENSG00000081479,ENSG00000113615,ENSG00000036530,ENSG00000130589,ENSG00000149809	PTPN6,JAK2,JAK1,PIK3R1,IL3,PIK3CA,CSF2RB,IL21R,IL2RA,GAB2,IL5RA,PIK3CB	CYP11B2,CREBBP,SCAP,NCOA6,KPNB1,SEC24C,OSBPL7,CYP8B1,LDLRAP1,EBP,ACACA,TBL1XR1,MBTPS2,CYP11B1,LBR,HMGCS1,CYP11A1,CYP24A1,AMACR,SLC27A2,MSMO1,CYP7B1,ACACB,OSBPL9,SLCO1A2,CYP7A1,PTGIS,BAAT,CYP39A1,CHD9,AKR1B15,SEC23A,CYP51A1,CYP19A1,CUBN,LRP2,SEC24A,CYP46A1,HELZ2,TM7SF2		0	0.717368587476166
B-ALL	ME	R-HSA-9707616	R-HSA-983705	0.01407651	51	206	0.0434451901565996	Heme signaling	Signaling by the B Cell Receptor (BCR)	ENSG00000005339,ENSG00000198646,ENSG00000108557,ENSG00000100393,ENSG00000082898,ENSG00000170485,ENSG00000177565,ENSG00000141027,ENSG00000084674,ENSG00000177200,ENSG00000118137,ENSG00000130589	ENSG00000213281,ENSG00000133703,ENSG00000104365,ENSG00000111679,ENSG00000103035,ENSG00000167323,ENSG00000150995,ENSG00000123104,ENSG00000096433,ENSG00000159377,ENSG00000068878,ENSG00000127922,ENSG00000165916,ENSG00000145675,ENSG00000198286,ENSG00000152689,ENSG00000010671,ENSG00000172575,ENSG00000072736,ENSG00000146232,ENSG00000175166,ENSG00000173692,ENSG00000170315,ENSG00000095585,ENSG00000101096,ENSG00000197943	CREBBP,NCOA6,RAI1,EP300,XPO1,NPAS2,TBL1XR1,NCOR1,APOB,CHD9,APOA1,HELZ2	NRAS,KRAS,IKBKB,PTPN6,PSMD7,STIM1,ITPR1,ITPR2,ITPR3,PSMB4,PSME4,C7orf76,PSMC3,PIK3R1,CARD11,RASGRP3,BTK,RASGRP1,NFATC3,NFKBIE,PSMD2,PSMD1,UBB,BLNK,NFATC2,PLCG2		0	0.0563154337371321
B-ALL	ME	R-HSA-453279	R-HSA-6794361	0.01418154	65	45	0.0434783821478382	Mitotic G1 phase and G1/S transition	Neurexins and neuroligins	ENSG00000103479,ENSG00000096968,ENSG00000103035,ENSG00000159377,ENSG00000127922,ENSG00000165916,ENSG00000118971,ENSG00000137713,ENSG00000094804,ENSG00000139687,ENSG00000115947,ENSG00000147889,ENSG00000157540,ENSG00000136997,ENSG00000133101,ENSG00000100297,ENSG00000112576,ENSG00000221914,ENSG00000175166,ENSG00000116478,ENSG00000173692,ENSG00000170315,ENSG00000198176,ENSG00000093009,ENSG00000177084	ENSG00000179915,ENSG00000082397,ENSG00000105464,ENSG00000251322,ENSG00000168959,ENSG00000196338,ENSG00000021645,ENSG00000273079,ENSG00000103942,ENSG00000146938,ENSG00000170579,ENSG00000152822,ENSG00000162105,ENSG00000183454,ENSG00000169760,ENSG00000170743,ENSG00000082458,ENSG00000116544,ENSG00000080845,ENSG00000150672,ENSG00000163110,ENSG00000197555,ENSG00000079819,ENSG00000110076	RBL2,JAK2,PSMD7,PSMB4,C7orf76,PSMC3,CCND2,PPP2R1B,CDC6,RB1,ORC4,CDKN2A,DYRK1A,MYC,CCNA1,MCM5,CCND3,PPP2R2A,PSMD2,HDAC1,PSMD1,UBB,TFDP1,CDC45,POLE	NRXN1,EPB41L3,GRIN2D,SHANK3,GRM5,NLGN3,NRXN3,GRIN2B,HOMER2,NLGN4X,DLGAP1,GRM1,SHANK2,GRIN2A,NLGN1,SYT9,DLG3,DLGAP3,DLGAP4,DLG2,PDLIM5,SIPA1L1,EPB41L2,NRXN2		0	0.278169504577448
B-ALL	ME	R-HSA-9711123	R-HSA-195258	0.01420577	74	88	0.0435809682804674	Cellular response to chemical stress	RHO GTPase Effectors	ENSG00000204435,ENSG00000151012,ENSG00000005339,ENSG00000103035,ENSG00000198646,ENSG00000159377,ENSG00000068878,ENSG00000127922,ENSG00000138413,ENSG00000165916,ENSG00000100393,ENSG00000118777,ENSG00000255346,ENSG00000148400,ENSG00000196498,ENSG00000177565,ENSG00000141027,ENSG00000147889,ENSG00000136997,ENSG00000138798,ENSG00000254986,ENSG00000184675,ENSG00000182446,ENSG00000198704,ENSG00000172071,ENSG00000001084,ENSG00000109610,ENSG00000177200,ENSG00000145743,ENSG00000175166,ENSG00000243955,ENSG00000173692,ENSG00000170315,ENSG00000103222,ENSG00000117592,ENSG00000162409,ENSG00000165240,ENSG00000130589	ENSG00000186871,ENSG00000047932,ENSG00000001626,ENSG00000100592,ENSG00000118680,ENSG00000130779,ENSG00000085733,ENSG00000161791,ENSG00000122966,ENSG00000141200,ENSG00000155980,ENSG00000147202,ENSG00000145703,ENSG00000273749,ENSG00000196455,ENSG00000178999,ENSG00000104833,ENSG00000138778,ENSG00000075624,ENSG00000061676,ENSG00000137713,ENSG00000085415,ENSG00000105357,ENSG00000082898,ENSG00000122574,ENSG00000143546,ENSG00000074771,ENSG00000080986,ENSG00000174996,ENSG00000178462,ENSG00000150093,ENSG00000078142,ENSG00000044115,ENSG00000154229,ENSG00000157827,ENSG00000117724,ENSG00000266028,ENSG00000169679,ENSG00000102384,ENSG00000010671,ENSG00000156970,ENSG00000158195,ENSG00000121621,ENSG00000274641,ENSG00000106299,ENSG00000183785,ENSG00000118193,ENSG00000065534,ENSG00000146047,ENSG00000197102,ENSG00000145241,ENSG00000258947,ENSG00000176014,ENSG00000185386,ENSG00000137812,ENSG00000058272,ENSG00000142515,ENSG00000149503,ENSG00000123219,ENSG00000276368,ENSG00000163041,ENSG00000142856,ENSG00000158560,ENSG00000074054,ENSG00000154001,ENSG00000198033,ENSG00000004975,ENSG00000002822,ENSG00000241685,ENSG00000163539	CSNK2B,SLC7A11,CREBBP,PSMD7,NCOA6,PSMB4,PSME4,C7orf76,IDH1,PSMC3,EP300,ABCG2,NOX5,NOTCH1,NCOR2,TBL1XR1,NCOR1,CDKN2A,MYC,EGF,DPP3,AMER1,NPLOC4,GPX6,EIF2AK3,GCLC,SOD3,CHD9,FBXL17,PSMD2,GSTA1,PSMD1,UBB,ABCC1,PRDX6,PRKAA2,ATP7A,HELZ2	ERCC6L,GOPC,CFTR,DAAM1,MYL12B,CLIP1,CTTN,FMNL3,CIT,KIF2B,KIF5A,DIAPH2,IQGAP2,CYFIP1,PIK3R4,AURKB,TUBB4A,CENPE,ACTB,NCKAP1,PPP2R1B,SEH1L,MYH14,XPO1,WIPF3,S100A8,NOX3,NDC80,KLC2,TUBAL3,ITGB1,PIK3C3,CTNNA1,PRKCA,FMNL2,CENPF,SRGAP2,BUB1,CENPI,BTK,BUB1B,WASF2,KIF18A,HIST1H2BO,WASL,TUBA8,KIF14,MYLK,HIST1H2BA,DYNC1H1,CENPC,TUBB3,TUBB6,MAPK11,KNL1,PPP1R12A,KLK3,INCENP,CENPK,HIST1H2AJ,H3F3A,ITGB3BP,DYNC1I1,CLASP1,PPP2R5E,TUBA3C,DVL2,MAD1L1,ARPC1A,CLASP2		0	0.504992962811937
B-ALL	ME	R-HSA-451927	R-HSA-201681	0.01421132	55	98	0.0435809682804674	Interleukin-2 family signaling	TCF dependent signaling in response to WNT	ENSG00000111679,ENSG00000096968,ENSG00000162434,ENSG00000145675,ENSG00000164399,ENSG00000121879,ENSG00000100368,ENSG00000103522,ENSG00000134460,ENSG00000033327,ENSG00000091181,ENSG00000051382	ENSG00000167548,ENSG00000152284,ENSG00000134982,ENSG00000205213,ENSG00000101282,ENSG00000204435,ENSG00000005339,ENSG00000103035,ENSG00000165879,ENSG00000196367,ENSG00000020633,ENSG00000106829,ENSG00000115464,ENSG00000166477,ENSG00000159377,ENSG00000068878,ENSG00000103126,ENSG00000127922,ENSG00000165916,ENSG00000070018,ENSG00000100393,ENSG00000137713,ENSG00000082898,ENSG00000143842,ENSG00000015133,ENSG00000156076,ENSG00000196628,ENSG00000116128,ENSG00000136997,ENSG00000110693,ENSG00000171056,ENSG00000125398,ENSG00000181449,ENSG00000140332,ENSG00000184675,ENSG00000274641,ENSG00000146047,ENSG00000107242,ENSG00000138795,ENSG00000183762,ENSG00000107854,ENSG00000108375,ENSG00000163785,ENSG00000175166,ENSG00000108854,ENSG00000116478,ENSG00000276368,ENSG00000173692,ENSG00000170315,ENSG00000168646,ENSG00000163041,ENSG00000154001,ENSG00000004975	PTPN6,JAK2,JAK1,PIK3R1,IL3,PIK3CA,CSF2RB,IL21R,IL2RA,GAB2,IL5RA,PIK3CB	KMT2D,TCF7L1,APC,LGR4,RSPO4,CSNK2B,CREBBP,PSMD7,FRAT1,TRRAP,RUNX3,TLE4,USP34,LEO1,PSMB4,PSME4,AXIN1,C7orf76,PSMC3,LRP6,EP300,PPP2R1B,XPO1,SOX13,CCDC88C,WIF1,TCF4,BCL9,MYC,SOX6,SOX7,SOX9,SOX2,TLE3,AMER1,HIST1H2BO,HIST1H2BA,PIP5K1B,LEF1,KREMEN1,TNKS2,RNF43,RYK,PSMD2,SMURF2,HDAC1,HIST1H2AJ,PSMD1,UBB,AXIN2,H3F3A,PPP2R5E,DVL2		0	0.23032457402836
B-ALL	ME	R-HSA-9024446	R-HSA-375165	0.01427395	33	216	0.043612724757953	NR1H2 and NR1H3-mediated signaling	NCAM signaling for neurite out-growth	ENSG00000130203,ENSG00000165029,ENSG00000100393,ENSG00000155363,ENSG00000124253,ENSG00000196498,ENSG00000177565,ENSG00000204231,ENSG00000141027,ENSG00000160179,ENSG00000090905,ENSG00000100979,ENSG00000166819	ENSG00000213281,ENSG00000133703,ENSG00000077782,ENSG00000139219,ENSG00000187498,ENSG00000006283,ENSG00000137877,ENSG00000204262,ENSG00000081052,ENSG00000112280,ENSG00000173898,ENSG00000080573,ENSG00000206384,ENSG00000196557,ENSG00000151067,ENSG00000142156,ENSG00000149294,ENSG00000172752,ENSG00000168542,ENSG00000157388,ENSG00000188153,ENSG00000163359,ENSG00000070182,ENSG00000169031,ENSG00000130287,ENSG00000115306,ENSG00000140557,ENSG00000142173,ENSG00000197694,ENSG00000165995	APOE,ABCA1,EP300,MOV10,PCK1,NCOR2,TBL1XR1,RXRB,NCOR1,ABCG1,TNRC6A,PLTP,PLIN1	NRAS,KRAS,FGFR1,COL2A1,COL4A1,CACNA1G,SPTBN5,COL5A2,COL4A4,COL9A1,SPTBN2,COL5A3,COL6A6,CACNA1H,CACNA1C,COL6A1,NCAM1,COL6A5,COL3A1,CACNA1D,COL4A5,COL6A3,SPTB,COL4A3,NCAN,SPTBN1,ST8SIA2,COL6A2,SPTAN1,CACNB2		0	0.213503608861774
B-ALL	ME	R-HSA-8878166	R-HSA-375165	0.01427395	33	216	0.043612724757953	Transcriptional regulation by RUNX2	NCAM signaling for neurite out-growth	ENSG00000198542,ENSG00000170836,ENSG00000103035,ENSG00000159377,ENSG00000068878,ENSG00000127922,ENSG00000165916,ENSG00000137693,ENSG00000176105,ENSG00000139687,ENSG00000125398,ENSG00000119042,ENSG00000106571,ENSG00000105880,ENSG00000159216,ENSG00000155846,ENSG00000127124,ENSG00000175166,ENSG00000198795,ENSG00000094631,ENSG00000091831,ENSG00000239306,ENSG00000173692,ENSG00000170315,ENSG00000074047,ENSG00000137745,ENSG00000113580,ENSG00000108821	ENSG00000213281,ENSG00000133703,ENSG00000077782,ENSG00000139219,ENSG00000187498,ENSG00000006283,ENSG00000137877,ENSG00000204262,ENSG00000081052,ENSG00000112280,ENSG00000173898,ENSG00000080573,ENSG00000206384,ENSG00000196557,ENSG00000151067,ENSG00000142156,ENSG00000149294,ENSG00000172752,ENSG00000168542,ENSG00000157388,ENSG00000188153,ENSG00000163359,ENSG00000070182,ENSG00000169031,ENSG00000130287,ENSG00000115306,ENSG00000140557,ENSG00000142173,ENSG00000197694,ENSG00000165995	ITGBL1,PPM1D,PSMD7,PSMB4,PSME4,C7orf76,PSMC3,YAP1,YES1,RB1,SOX9,SATB2,GLI3,DLX5,RUNX1,PPARGC1B,HIVEP3,PSMD2,ZNF521,HDAC6,ESR1,RBM14,PSMD1,UBB,GLI2,MMP13,NR3C1,COL1A1	NRAS,KRAS,FGFR1,COL2A1,COL4A1,CACNA1G,SPTBN5,COL5A2,COL4A4,COL9A1,SPTBN2,COL5A3,COL6A6,CACNA1H,CACNA1C,COL6A1,NCAM1,COL6A5,COL3A1,CACNA1D,COL4A5,COL6A3,SPTB,COL4A3,NCAN,SPTBN1,ST8SIA2,COL6A2,SPTAN1,CACNB2		0	0.882623034424365
B-ALL	ME	R-HSA-432142	R-HSA-9027284	0.0142742	39	212	0.043612724757953	Platelet sensitization by LDL	Erythropoietin activates RAS	ENSG00000116711,ENSG00000179295,ENSG00000111679,ENSG00000157193,ENSG00000137713,ENSG00000084674,ENSG00000154001	ENSG00000213281,ENSG00000133703,ENSG00000096968,ENSG00000185950,ENSG00000130427	PLA2G4A,PTPN11,PTPN6,LRP8,PPP2R1B,APOB,PPP2R5E	NRAS,KRAS,JAK2,IRS2,EPO		0	0.899449983210222
B-ALL	ME	R-HSA-2151201	R-HSA-948021	0.01440447	47	62	0.043793481238017	Transcriptional activation of mitochondrial biogenesis	Transport to the Golgi and subsequent modification	ENSG00000005339,ENSG00000023330,ENSG00000152495,ENSG00000198646,ENSG00000099821,ENSG00000177565,ENSG00000141027,ENSG00000182890,ENSG00000172534,ENSG00000182054,ENSG00000155846,ENSG00000177200,ENSG00000154727,ENSG00000029639,ENSG00000130589	ENSG00000107862,ENSG00000173230,ENSG00000117411,ENSG00000137877,ENSG00000029534,ENSG00000173898,ENSG00000104833,ENSG00000138069,ENSG00000176986,ENSG00000124302,ENSG00000129083,ENSG00000198734,ENSG00000197249,ENSG00000114270,ENSG00000213380,ENSG00000178462,ENSG00000181029,ENSG00000111481,ENSG00000138674,ENSG00000155511,ENSG00000151150,ENSG00000196459,ENSG00000158470,ENSG00000183785,ENSG00000164597,ENSG00000197102,ENSG00000070182,ENSG00000258947,ENSG00000176014,ENSG00000185010,ENSG00000122218,ENSG00000145362,ENSG00000115306,ENSG00000100934,ENSG00000140557,ENSG00000148488,ENSG00000196547,ENSG00000172469,ENSG00000158560,ENSG00000197694,ENSG00000177938,ENSG00000113615,ENSG00000007255,ENSG00000198033,ENSG00000150527,ENSG00000182050	CREBBP,ALAS1,CAMK4,NCOA6,POLRMT,TBL1XR1,NCOR1,GLUD2,HCFC1,IDH2,PPARGC1B,CHD9,GABPA,TFB1M,HELZ2	GBF1,GOLGB1,B4GALT2,SPTBN5,ANK1,SPTBN2,TUBB4A,RAB1A,SEC24C,CHST8,COPB1,F5,SERPINA1,COL7A1,COG8,TUBAL3,TRAPPC5,COPZ1,SEC31A,GRIA1,ANK3,TRAPPC2,B4GALT5,TUBA8,COG5,DYNC1H1,SPTB,TUBB3,TUBB6,F8,COPA,ANK2,SPTBN1,SEC23A,ST8SIA2,ST8SIA6,MAN2A2,MANEA,DYNC1I1,SPTAN1,CAPZA3,SEC24A,TRAPPC6A,TUBA3C,CTAGE5,MGAT4C		0	0.55777748980871
B-ALL	ME	R-HSA-400206	R-HSA-913531	0.01442318	65	137	0.043793481238017	Regulation of lipid metabolism by PPARalpha	Interferon Signaling	ENSG00000005339,ENSG00000023330,ENSG00000180182,ENSG00000198646,ENSG00000157184,ENSG00000063438,ENSG00000105085,ENSG00000165029,ENSG00000100393,ENSG00000170485,ENSG00000196498,ENSG00000177565,ENSG00000204231,ENSG00000141027,ENSG00000112972,ENSG00000184634,ENSG00000099917,ENSG00000155846,ENSG00000167910,ENSG00000112282,ENSG00000177200,ENSG00000172379,ENSG00000117054,ENSG00000139278,ENSG00000054118,ENSG00000118137,ENSG00000130589	ENSG00000179295,ENSG00000141510,ENSG00000104365,ENSG00000111679,ENSG00000096968,ENSG00000171855,ENSG00000162434,ENSG00000110171,ENSG00000234745,ENSG00000104833,ENSG00000108424,ENSG00000136068,ENSG00000237541,ENSG00000101871,ENSG00000137713,ENSG00000085415,ENSG00000163462,ENSG00000068745,ENSG00000129351,ENSG00000132274,ENSG00000047410,ENSG00000149294,ENSG00000111331,ENSG00000152778,ENSG00000204613,ENSG00000178462,ENSG00000179583,ENSG00000119922,ENSG00000132155,ENSG00000168310,ENSG00000186868,ENSG00000158169,ENSG00000142089,ENSG00000006071,ENSG00000183785,ENSG00000109654,ENSG00000112343,ENSG00000026508,ENSG00000258947,ENSG00000176014,ENSG00000183347,ENSG00000187790,ENSG00000204287,ENSG00000105397,ENSG00000070808,ENSG00000108559,ENSG00000124789,ENSG00000162692,ENSG00000113569,ENSG00000137699,ENSG00000236637,ENSG00000185885,ENSG00000155561,ENSG00000121060,ENSG00000170315,ENSG00000234829,ENSG00000198033,ENSG00000137080,ENSG00000182179,ENSG00000095319,ENSG00000147885,ENSG00000162654	CREBBP,ALAS1,MED14,NCOA6,CPT2,AHRR,MED26,ABCA1,EP300,NPAS2,NCOR2,TBL1XR1,RXRB,NCOR1,HMGCS1,MED12,MED15,PPARGC1B,CYP7A1,MED23,CHD9,ARNT2,ACADM,GLIPR1,THRAP3,APOA1,HELZ2	PTPN11,TP53,IKBKB,PTPN6,JAK2,IFNB1,JAK1,TRIM3,HLA-B,TUBB4A,KPNB1,FLNB,HLA-DQA2,MID1,PPP2R1B,SEH1L,TRIM46,IP6K2,ILF3,TRIM22,TPR,NCAM1,OAS3,IFIT5,TRIM10,TUBAL3,CIITA,IFIT2,RAF1,IRF2,MAPT,FANCC,IFITM3,ABCC8,TUBA8,TRIM2,TRIM38,CD44,TUBB3,TUBB6,GBP6,FANCM,HLA-DRA,TYK2,CAMK2A,NUP88,NUP153,VCAM1,NUP155,TRIM29,IFNA4,IFITM1,NUP205,TRIM25,UBB,IFNA17,TUBA3C,IFNA21,UBA7,NUP188,IFNA16,GBP4		0	0.235939042461544
B-ALL	ME	R-HSA-9707616	R-HSA-186797	0.01444172	51	232	0.043793481238017	Heme signaling	Signaling by PDGF	ENSG00000005339,ENSG00000198646,ENSG00000108557,ENSG00000100393,ENSG00000082898,ENSG00000170485,ENSG00000177565,ENSG00000141027,ENSG00000084674,ENSG00000177200,ENSG00000118137,ENSG00000130589	ENSG00000213281,ENSG00000179295,ENSG00000133703,ENSG00000127947,ENSG00000140564,ENSG00000139219,ENSG00000187498,ENSG00000137801,ENSG00000204262,ENSG00000081052,ENSG00000112280,ENSG00000186340,ENSG00000134853,ENSG00000080573,ENSG00000206384,ENSG00000142156,ENSG00000145675,ENSG00000172752,ENSG00000168542,ENSG00000121879,ENSG00000188153,ENSG00000163359,ENSG00000122194,ENSG00000169031,ENSG00000104368,ENSG00000142173,ENSG00000051382	CREBBP,NCOA6,RAI1,EP300,XPO1,NPAS2,TBL1XR1,NCOR1,APOB,CHD9,APOA1,HELZ2	NRAS,PTPN11,KRAS,PTPN12,FURIN,COL2A1,COL4A1,THBS1,COL5A2,COL4A4,COL9A1,THBS2,PDGFRA,COL5A3,COL6A6,COL6A1,PIK3R1,COL6A5,COL3A1,PIK3CA,COL4A5,COL6A3,PLG,COL4A3,PLAT,COL6A2,PIK3CB		0	0.0557133226705681
B-ALL	ME	R-HSA-373760	R-HSA-69481	0.01457555	93	76	0.044005991285403	L1CAM interactions	G2/M Checkpoints	ENSG00000077782,ENSG00000204435,ENSG00000005961,ENSG00000183020,ENSG00000137877,ENSG00000160293,ENSG00000029534,ENSG00000092820,ENSG00000091136,ENSG00000107295,ENSG00000173898,ENSG00000104833,ENSG00000144285,ENSG00000075624,ENSG00000118257,ENSG00000183873,ENSG00000007314,ENSG00000185313,ENSG00000149294,ENSG00000259207,ENSG00000138448,ENSG00000075711,ENSG00000106976,ENSG00000079805,ENSG00000164171,ENSG00000226650,ENSG00000178462,ENSG00000150093,ENSG00000169432,ENSG00000168356,ENSG00000153253,ENSG00000101680,ENSG00000144668,ENSG00000082458,ENSG00000151150,ENSG00000183785,ENSG00000141367,ENSG00000149575,ENSG00000196961,ENSG00000137710,ENSG00000070182,ENSG00000258947,ENSG00000176014,ENSG00000130287,ENSG00000187164,ENSG00000145362,ENSG00000115306,ENSG00000072133,ENSG00000134115,ENSG00000143127,ENSG00000136546,ENSG00000146648,ENSG00000136531,ENSG00000077279,ENSG00000075043,ENSG00000197694,ENSG00000198033,ENSG00000092964,ENSG00000137575	ENSG00000163781,ENSG00000141510,ENSG00000163961,ENSG00000137337,ENSG00000109685,ENSG00000103035,ENSG00000067369,ENSG00000149311,ENSG00000159377,ENSG00000068878,ENSG00000127922,ENSG00000165916,ENSG00000149554,ENSG00000177302,ENSG00000094804,ENSG00000115947,ENSG00000113522,ENSG00000128731,ENSG00000274641,ENSG00000100297,ENSG00000146047,ENSG00000175166,ENSG00000173692,ENSG00000170315,ENSG00000093009	FGFR1,CSNK2B,ITGA2B,AP2A2,SPTBN5,VAV2,ANK1,EZR,LAMB1,SH3GL2,SPTBN2,TUBB4A,SCN1A,ACTB,NRP2,SCN5A,SCN4A,SCN10A,NCAM1,ITGB3,ITGAV,DLG1,DNM1,DNM2,ITGA2,KIF4B,TUBAL3,ITGB1,SCN9A,SCN11A,SCN3A,LAMA1,ITGA9,DLG3,ANK3,TUBA8,CLTC,SCN2B,AP2A1,RDX,SPTB,TUBB3,TUBB6,NCAN,SHTN1,ANK2,SPTBN1,RPS6KA6,CNTN6,ITGA10,SCN7A,EGFR,SCN2A,DCX,KCNQ2,SPTAN1,TUBA3C,DPYSL2,SDCBP	TOPBP1,TP53,RNF168,MDC1,WHSC1,PSMD7,TP53BP1,ATM,PSMB4,PSME4,C7orf76,PSMC3,CHEK1,TOP3A,CDC6,ORC4,RAD50,HERC2,HIST1H2BO,MCM5,HIST1H2BA,PSMD2,PSMD1,UBB,CDC45		0	0.643609443067001
B-ALL	ME	R-HSA-6781827	R-HSA-2172127	0.01459694	24	190	0.044005991285403	Transcription-Coupled Nucleotide Excision Repair (TC-NER)	DAP12 interactions	ENSG00000168090,ENSG00000187555,ENSG00000047315,ENSG00000005156,ENSG00000021776,ENSG00000105656,ENSG00000100393,ENSG00000163161,ENSG00000175595,ENSG00000166200,ENSG00000139842,ENSG00000005075,ENSG00000158290,ENSG00000170315,ENSG00000104884,ENSG00000177084,ENSG00000181222	ENSG00000213281,ENSG00000133703,ENSG00000160293,ENSG00000234745,ENSG00000145675,ENSG00000121879,ENSG00000010671,ENSG00000051382,ENSG00000197943	COPS6,USP7,POLR2B,LIG3,AQR,ELL,EP300,ERCC3,ERCC4,COPS2,CUL4A,POLR2J,CUL4B,UBB,ERCC2,POLE,POLR2A	NRAS,KRAS,VAV2,HLA-B,PIK3R1,PIK3CA,BTK,PIK3CB,PLCG2		0	0.548291263763042
B-ALL	ME	R-HSA-983189	R-HSA-5617472	0.01466019	39	75	0.0444933441999457	Kinesins	Activation of anterior HOX genes in hindbrain development during early embryogenesis	ENSG00000237649,ENSG00000141200,ENSG00000155980,ENSG00000104833,ENSG00000138778,ENSG00000112984,ENSG00000165115,ENSG00000174996,ENSG00000226650,ENSG00000178462,ENSG00000168280,ENSG00000163808,ENSG00000138160,ENSG00000121621,ENSG00000130294,ENSG00000186185,ENSG00000162849,ENSG00000183785,ENSG00000129250,ENSG00000258947,ENSG00000176014,ENSG00000139116,ENSG00000066735,ENSG00000116852,ENSG00000198033	ENSG00000167548,ENSG00000100811,ENSG00000005339,ENSG00000047315,ENSG00000106462,ENSG00000198646,ENSG00000120093,ENSG00000055609,ENSG00000185630,ENSG00000100393,ENSG00000147050,ENSG00000102974,ENSG00000141027,ENSG00000198026,ENSG00000274641,ENSG00000146047,ENSG00000077092,ENSG00000005075,ENSG00000197576,ENSG00000276368,ENSG00000157212,ENSG00000163041,ENSG00000277258,ENSG00000122877,ENSG00000181222	KIFC1,KIF2B,KIF5A,TUBB4A,CENPE,KIF20A,KIF27,KLC2,KIF4B,TUBAL3,KIF5C,KIF15,KIF11,KIF18A,KIF1A,KIF18B,KIF26B,TUBA8,KIF1C,TUBB3,TUBB6,KIF21A,KIF26A,KIF21B,TUBA3C	KMT2D,YY1,CREBBP,POLR2B,EZH2,NCOA6,HOXB3,KMT2C,PBX1,EP300,KDM6A,CTCF,NCOR1,ZNF335,HIST1H2BO,HIST1H2BA,RARB,POLR2J,HOXA4,HIST1H2AJ,PAXIP1,H3F3A,PCGF2,EGR2,POLR2A		0	0.365506243332104
B-ALL	ME	R-HSA-350054	R-HSA-8854691	0.01480542	56	74	0.0447251556999729	Notch-HLH transcription pathway	Interleukin-20 family signaling	ENSG00000074181,ENSG00000005339,ENSG00000061273,ENSG00000134250,ENSG00000148400,ENSG00000196498,ENSG00000177565,ENSG00000204301,ENSG00000141027,ENSG00000196782,ENSG00000196591,ENSG00000094631,ENSG00000116478,ENSG00000108840,ENSG00000048052	ENSG00000179295,ENSG00000096968,ENSG00000162434,ENSG00000016402,ENSG00000105397	NOTCH3,CREBBP,HDAC7,NOTCH2,NOTCH1,NCOR2,TBL1XR1,NOTCH4,NCOR1,MAML3,HDAC2,HDAC6,HDAC1,HDAC5,HDAC9	PTPN11,JAK2,JAK1,IL20RA,TYK2		0	0.389984221564907
B-ALL	ME	R-HSA-6791312	R-HSA-210993	0.01486323	39	211	0.044808831448573	TP53 Regulates Transcription of Cell Cycle Genes	Tie2 Signaling	ENSG00000103479,ENSG00000141510,ENSG00000126457,ENSG00000100393,ENSG00000088038,ENSG00000125107,ENSG00000133101,ENSG00000182973,ENSG00000111596,ENSG00000198176,ENSG00000145632	ENSG00000213281,ENSG00000179295,ENSG00000133703,ENSG00000147443,ENSG00000145675,ENSG00000121879,ENSG00000120156,ENSG00000154188,ENSG00000091879,ENSG00000051382	RBL2,TP53,PRMT1,EP300,CNOT3,CNOT1,CCNA1,CNOT10,CNOT2,TFDP1,PLK2	NRAS,PTPN11,KRAS,DOK2,PIK3R1,PIK3CA,TEK,ANGPT1,ANGPT2,PIK3CB		0	0.192804017334749
B-ALL	ME	R-HSA-432142	R-HSA-1236394	0.01486323	39	211	0.044808831448573	Platelet sensitization by LDL	Signaling by ERBB4	ENSG00000116711,ENSG00000179295,ENSG00000111679,ENSG00000157193,ENSG00000137713,ENSG00000084674,ENSG00000154001	ENSG00000213281,ENSG00000133703,ENSG00000151694,ENSG00000130203,ENSG00000137693,ENSG00000174808,ENSG00000143801,ENSG00000055208,ENSG00000145864,ENSG00000163288,ENSG00000145675,ENSG00000178568,ENSG00000157168,ENSG00000141027,ENSG00000138798,ENSG00000121879,ENSG00000182256,ENSG00000065361,ENSG00000022355,ENSG00000268089,ENSG00000091831,ENSG00000146648,ENSG00000170315,ENSG00000185737,ENSG00000082175,ENSG00000113327,ENSG00000131095	PLA2G4A,PTPN11,PTPN6,LRP8,PPP2R1B,APOB,PPP2R5E	NRAS,KRAS,ADAM17,APOE,YAP1,BTC,PSEN2,TAB2,GABRB2,GABRB1,PIK3R1,ERBB4,NRG1,NCOR1,EGF,PIK3CA,GABRG3,ERBB3,GABRA1,GABRQ,ESR1,EGFR,UBB,NRG3,PGR,GABRG2,GFAP		0	0.586716818532897
B-ALL	ME	R-HSA-8878166	R-HSA-74752	0.01486581	33	260	0.044808831448573	Transcriptional regulation by RUNX2	Signaling by Insulin receptor	ENSG00000198542,ENSG00000170836,ENSG00000103035,ENSG00000159377,ENSG00000068878,ENSG00000127922,ENSG00000165916,ENSG00000137693,ENSG00000176105,ENSG00000139687,ENSG00000125398,ENSG00000119042,ENSG00000106571,ENSG00000105880,ENSG00000159216,ENSG00000155846,ENSG00000127124,ENSG00000175166,ENSG00000198795,ENSG00000094631,ENSG00000091831,ENSG00000239306,ENSG00000173692,ENSG00000170315,ENSG00000074047,ENSG00000137745,ENSG00000113580,ENSG00000108821	ENSG00000213281,ENSG00000179295,ENSG00000133703,ENSG00000122025,ENSG00000077782,ENSG00000147614,ENSG00000196455,ENSG00000047249,ENSG00000118972,ENSG00000142949,ENSG00000090554,ENSG00000145675,ENSG00000071553,ENSG00000185344,ENSG00000185950,ENSG00000121879,ENSG00000078142,ENSG00000066468,ENSG00000033627,ENSG00000186895,ENSG00000160867,ENSG00000033327,ENSG00000134962,ENSG00000169047,ENSG00000051382,ENSG00000068078	ITGBL1,PPM1D,PSMD7,PSMB4,PSME4,C7orf76,PSMC3,YAP1,YES1,RB1,SOX9,SATB2,GLI3,DLX5,RUNX1,PPARGC1B,HIVEP3,PSMD2,ZNF521,HDAC6,ESR1,RBM14,PSMD1,UBB,GLI2,MMP13,NR3C1,COL1A1	NRAS,PTPN11,KRAS,FLT3,FGFR1,ATP6V0D2,PIK3R4,ATP6V1H,FGF23,PTPRF,FLT3LG,PIK3R1,ATP6AP1,ATP6V0A2,IRS2,PIK3CA,PIK3C3,FGFR2,ATP6V0A1,FGF3,FGFR4,GAB2,KLB,IRS1,PIK3CB,FGFR3		0	0.287196838638901
B-ALL	ME	R-HSA-9024446	R-HSA-74752	0.01486581	33	260	0.044808831448573	NR1H2 and NR1H3-mediated signaling	Signaling by Insulin receptor	ENSG00000130203,ENSG00000165029,ENSG00000100393,ENSG00000155363,ENSG00000124253,ENSG00000196498,ENSG00000177565,ENSG00000204231,ENSG00000141027,ENSG00000160179,ENSG00000090905,ENSG00000100979,ENSG00000166819	ENSG00000213281,ENSG00000179295,ENSG00000133703,ENSG00000122025,ENSG00000077782,ENSG00000147614,ENSG00000196455,ENSG00000047249,ENSG00000118972,ENSG00000142949,ENSG00000090554,ENSG00000145675,ENSG00000071553,ENSG00000185344,ENSG00000185950,ENSG00000121879,ENSG00000078142,ENSG00000066468,ENSG00000033627,ENSG00000186895,ENSG00000160867,ENSG00000033327,ENSG00000134962,ENSG00000169047,ENSG00000051382,ENSG00000068078	APOE,ABCA1,EP300,MOV10,PCK1,NCOR2,TBL1XR1,RXRB,NCOR1,ABCG1,TNRC6A,PLTP,PLIN1	NRAS,PTPN11,KRAS,FLT3,FGFR1,ATP6V0D2,PIK3R4,ATP6V1H,FGF23,PTPRF,FLT3LG,PIK3R1,ATP6AP1,ATP6V0A2,IRS2,PIK3CA,PIK3C3,FGFR2,ATP6V0A1,FGF3,FGFR4,GAB2,KLB,IRS1,PIK3CB,FGFR3		0	0.121092525538776
B-ALL	ME	R-HSA-6785807	R-HSA-8856828	0.0148711	91	65	0.044808831448573	Interleukin-4 and Interleukin-13 signaling	Clathrin-mediated endocytosis	ENSG00000141510,ENSG00000096968,ENSG00000232810,ENSG00000162434,ENSG00000080824,ENSG00000135046,ENSG00000145675,ENSG00000115414,ENSG00000136634,ENSG00000113916,ENSG00000123496,ENSG00000150093,ENSG00000136997,ENSG00000150907,ENSG00000124491,ENSG00000181449,ENSG00000166598,ENSG00000105397,ENSG00000130702,ENSG00000162692,ENSG00000149968,ENSG00000107485,ENSG00000173432,ENSG00000115008	ENSG00000001626,ENSG00000168090,ENSG00000078053,ENSG00000183020,ENSG00000085733,ENSG00000159082,ENSG00000065609,ENSG00000107295,ENSG00000078269,ENSG00000168685,ENSG00000075624,ENSG00000110395,ENSG00000130475,ENSG00000157978,ENSG00000137261,ENSG00000174808,ENSG00000106976,ENSG00000079805,ENSG00000197081,ENSG00000166200,ENSG00000084674,ENSG00000138798,ENSG00000116675,ENSG00000170743,ENSG00000140600,ENSG00000070371,ENSG00000173744,ENSG00000169252,ENSG00000205726,ENSG00000136856,ENSG00000106299,ENSG00000141367,ENSG00000196961,ENSG00000153071,ENSG00000115145,ENSG00000198399,ENSG00000149043,ENSG00000146648,ENSG00000170315,ENSG00000081479,ENSG00000136738,ENSG00000004975,ENSG00000140022,ENSG00000182585,ENSG00000241685	TP53,JAK2,TNF,JAK1,HSP90AA1,ANXA1,PIK3R1,FN1,IL10,BCL6,IL13RA2,ITGB1,MYC,FOXO1,F13A1,SOX2,HSP90B1,TYK2,LAMA5,VCAM1,MMP3,GATA3,SAA1,IL1A	CFTR,COPS6,AMPH,AP2A2,CTTN,SYNJ1,SNAP91,SH3GL2,SYNJ2,IL7R,ACTB,CBL,FCHO1,LDLRAP1,KIAA0319,BTC,DNM1,DNM2,IGF2R,COPS2,APOB,EGF,DNAJC6,SYT9,SH3GL3,CLTCL1,AGFG1,ADRB2,ITSN1,SLC2A8,WASL,CLTC,AP2A1,DAB2,STAM2,ITSN2,SYT8,EGFR,UBB,LRP2,STAM,DVL2,STON2,EPGN,ARPC1A		0	0.281378204385867
B-ALL	ME	R-HSA-9662361	R-HSA-9663891	0.01490443	45	33	0.0448883508205542	Sensory processing of sound by outer hair cells of the cochlea	Selective autophagy	ENSG00000082397,ENSG00000091536,ENSG00000186765,ENSG00000151491,ENSG00000092820,ENSG00000163092,ENSG00000075624,ENSG00000107736,ENSG00000095397,ENSG00000117013,ENSG00000165899,ENSG00000156113,ENSG00000071909,ENSG00000120756,ENSG00000177106,ENSG00000100106,ENSG00000095777,ENSG00000148180,ENSG00000137474,ENSG00000150275,ENSG00000137710,ENSG00000215203,ENSG00000204311,ENSG00000115306,ENSG00000170615,ENSG00000149488,ENSG00000197694	ENSG00000001626,ENSG00000204435,ENSG00000185345,ENSG00000149311,ENSG00000104833,ENSG00000080824,ENSG00000116016,ENSG00000139197,ENSG00000178462,ENSG00000183785,ENSG00000197102,ENSG00000258947,ENSG00000176014,ENSG00000094631,ENSG00000160299,ENSG00000170315,ENSG00000158560,ENSG00000198033,ENSG00000162409	EPB41L3,MYO15A,FSCN2,EPS8,EZR,XIRP2,ACTB,CDH23,DFNB31,KCNQ4,OTOGL,KCNMA1,MYO3B,PLS1,EPS8L2,TRIOBP,MYO3A,GSN,MYO7A,PCDH15,RDX,GRXCR1,DFNB59,SPTBN1,SLC26A5,TMC2,SPTAN1	CFTR,CSNK2B,PARK2,ATM,TUBB4A,HSP90AA1,EPAS1,PEX5,TUBAL3,TUBA8,DYNC1H1,TUBB3,TUBB6,HDAC6,PCNT,UBB,DYNC1I1,TUBA3C,PRKAA2		0	0.175427370883193
B-ALL	ME	R-HSA-163359	R-HSA-6785807	0.01500623	17	91	0.0454928820843406	Glucagon signaling in metabolic regulation	Interleukin-4 and Interleukin-13 signaling	ENSG00000087460,ENSG00000078295,ENSG00000078369,ENSG00000155897,ENSG00000172354,ENSG00000164742,ENSG00000215644,ENSG00000173175	ENSG00000141510,ENSG00000096968,ENSG00000232810,ENSG00000162434,ENSG00000080824,ENSG00000135046,ENSG00000145675,ENSG00000115414,ENSG00000136634,ENSG00000113916,ENSG00000123496,ENSG00000150093,ENSG00000136997,ENSG00000150907,ENSG00000124491,ENSG00000181449,ENSG00000166598,ENSG00000105397,ENSG00000130702,ENSG00000162692,ENSG00000149968,ENSG00000107485,ENSG00000173432,ENSG00000115008	GNAS,ADCY2,GNB1,ADCY8,GNB2,ADCY1,GCGR,ADCY5	TP53,JAK2,TNF,JAK1,HSP90AA1,ANXA1,PIK3R1,FN1,IL10,BCL6,IL13RA2,ITGB1,MYC,FOXO1,F13A1,SOX2,HSP90B1,TYK2,LAMA5,VCAM1,MMP3,GATA3,SAA1,IL1A		0	0.265315664816276
B-ALL	ME	R-HSA-9013404	R-HSA-9012852	0.01503161	33	68	0.0458373590982287	RAC2 GTPase cycle	Signaling by NOTCH3	ENSG00000160293,ENSG00000166398,ENSG00000273749,ENSG00000101977,ENSG00000102401,ENSG00000165895,ENSG00000188158,ENSG00000061676,ENSG00000173218,ENSG00000145675,ENSG00000147799,ENSG00000143815,ENSG00000150093,ENSG00000135090,ENSG00000121879,ENSG00000107863,ENSG00000158195,ENSG00000150760,ENSG00000088538,ENSG00000134516,ENSG00000128512,ENSG00000124126,ENSG00000028116	ENSG00000128917,ENSG00000074181,ENSG00000005339,ENSG00000113645,ENSG00000197530,ENSG00000185630,ENSG00000185811,ENSG00000100393,ENSG00000143801,ENSG00000148400,ENSG00000184916,ENSG00000138798,ENSG00000196782,ENSG00000004399,ENSG00000164434,ENSG00000146648,ENSG00000170315,ENSG00000126787	VAV2,KIAA0355,CYFIP1,MCF2,ARMCX3,ARHGAP42,NHS,NCKAP1,VANGL1,PIK3R1,ARHGAP39,LBR,ITGB1,TAOK3,PIK3CA,ARHGAP21,WASF2,DOCK1,DOCK3,DOCK2,DOCK4,PREX1,VRK2	DLL4,NOTCH3,CREBBP,WWC1,MIB2,PBX1,IKZF1,EP300,PSEN2,NOTCH1,JAG2,EGF,MAML3,PLXND1,FABP7,EGFR,UBB,DLGAP5		0	0.793400679379017
B-ALL	ME	R-HSA-8868773	R-HSA-6783589	0.01504114	28	81	0.0458574490889603	rRNA processing in the nucleus and cytosol	Interleukin-6 family signaling	ENSG00000105202,ENSG00000241945,ENSG00000167721,ENSG00000105193,ENSG00000136891,ENSG00000124784,ENSG00000111641,ENSG00000001497,ENSG00000065183,ENSG00000119285,ENSG00000149806,ENSG00000124787,ENSG00000198242,ENSG00000273899,ENSG00000122406,ENSG00000150990,ENSG00000120800,ENSG00000197223,ENSG00000253797,ENSG00000141456,ENSG00000135521,ENSG00000165733,ENSG00000177600,ENSG00000145425,ENSG00000165732,ENSG00000184967,ENSG00000162408	ENSG00000179295,ENSG00000096968,ENSG00000162434,ENSG00000113594,ENSG00000110395,ENSG00000105397	FBL,PWP2,TSR1,RPS16,TEX10,RIOK1,NOP2,LAS1L,WDR3,HEATR1,FAU,RPP40,RPL23A,NOL12,RPL5,DHX37,UTP20,C1D,UTP14C,PELP1,LTV1,BMS1,RPLP2,RPS3A,DDX21,NOC4L,NOL9	PTPN11,JAK2,JAK1,LIFR,CBL,TYK2		0	0.175151222342479
B-ALL	ME	R-HSA-447115	R-HSA-5693606	0.01506923	49	72	0.0458640984483681	Interleukin-12 family signaling	DNA Double Strand Break Response	ENSG00000096968,ENSG00000162434,ENSG00000104998,ENSG00000136634,ENSG00000081985,ENSG00000096996,ENSG00000105397,ENSG00000122566	ENSG00000141510,ENSG00000163961,ENSG00000137337,ENSG00000009954,ENSG00000109685,ENSG00000127663,ENSG00000067369,ENSG00000149311,ENSG00000112319,ENSG00000166313,ENSG00000113522,ENSG00000128731,ENSG00000153147,ENSG00000274641,ENSG00000146047,ENSG00000064655,ENSG00000170315,ENSG00000104313	JAK2,JAK1,IL27RA,IL10,IL12RB2,IL12RB1,TYK2,HNRNPA2B1	TP53,RNF168,MDC1,BAZ1B,WHSC1,KDM4B,TP53BP1,ATM,EYA4,APBB1,RAD50,HERC2,SMARCA5,HIST1H2BO,HIST1H2BA,EYA2,UBB,EYA1		0	0.410879331549836
B-ALL	ME	R-HSA-3214847	R-HSA-512988	0.01507214	58	92	0.0458640984483681	HATs acetylate histones	Interleukin-3, Interleukin-5 and GM-CSF signaling	ENSG00000005339,ENSG00000196367,ENSG00000083168,ENSG00000112983,ENSG00000183207,ENSG00000075624,ENSG00000100393,ENSG00000163635,ENSG00000120616,ENSG00000196787,ENSG00000071243,ENSG00000134759,ENSG00000102221,ENSG00000156650,ENSG00000119760,ENSG00000274641,ENSG00000276234,ENSG00000005302,ENSG00000172534,ENSG00000146047,ENSG00000070061,ENSG00000036549,ENSG00000276368,ENSG00000136518,ENSG00000171148,ENSG00000164508,ENSG00000178028	ENSG00000179295,ENSG00000111679,ENSG00000096968,ENSG00000162434,ENSG00000110395,ENSG00000176105,ENSG00000145675,ENSG00000164399,ENSG00000121879,ENSG00000100368,ENSG00000134460,ENSG00000033327,ENSG00000101336,ENSG00000091181,ENSG00000170315,ENSG00000051382,ENSG00000095585	CREBBP,TRRAP,KAT6A,BRD8,RUVBL2,ACTB,EP300,ATXN7,EPC1,HIST1H2AG,ING3,ELP2,JADE3,KAT6B,SUPT7L,HIST1H2BO,TADA2A,MSL3,HCFC1,HIST1H2BA,IKBKAP,ZZZ3,HIST1H2AJ,ACTL6A,TADA3,HIST1H2AA,DMAP1	PTPN11,PTPN6,JAK2,JAK1,CBL,YES1,PIK3R1,IL3,PIK3CA,CSF2RB,IL2RA,GAB2,HCK,IL5RA,UBB,PIK3CB,BLNK		0	0.0701939804312024
B-ALL	ME	R-HSA-418597	R-HSA-451927	0.0152892	27	55	0.0464030883919063	G alpha (z) signalling events	Interleukin-2 family signaling	ENSG00000087460,ENSG00000126583,ENSG00000078295,ENSG00000078369,ENSG00000127928,ENSG00000121446,ENSG00000065135,ENSG00000065675,ENSG00000154229,ENSG00000155897,ENSG00000150594,ENSG00000184160,ENSG00000172354,ENSG00000164742,ENSG00000171132,ENSG00000069966,ENSG00000173175	ENSG00000111679,ENSG00000096968,ENSG00000162434,ENSG00000145675,ENSG00000164399,ENSG00000121879,ENSG00000100368,ENSG00000103522,ENSG00000134460,ENSG00000033327,ENSG00000091181,ENSG00000051382	GNAS,PRKCG,ADCY2,GNB1,GNGT1,RGSL1,GNAI3,PRKCQ,PRKCA,ADCY8,ADRA2A,ADRA2C,GNB2,ADCY1,PRKCE,GNB5,ADCY5	PTPN6,JAK2,JAK1,PIK3R1,IL3,PIK3CA,CSF2RB,IL21R,IL2RA,GAB2,IL5RA,PIK3CB		0	0.793644205237838
B-ALL	ME	R-HSA-912446	R-HSA-74752	0.01537792	16	260	0.0464674634794157	Meiotic recombination	Signaling by Insulin receptor	ENSG00000149311,ENSG00000177302,ENSG00000113522,ENSG00000204410,ENSG00000274641,ENSG00000146047,ENSG00000139618,ENSG00000164256,ENSG00000133863,ENSG00000276368,ENSG00000163041	ENSG00000213281,ENSG00000179295,ENSG00000133703,ENSG00000122025,ENSG00000077782,ENSG00000147614,ENSG00000196455,ENSG00000047249,ENSG00000118972,ENSG00000142949,ENSG00000090554,ENSG00000145675,ENSG00000071553,ENSG00000185344,ENSG00000185950,ENSG00000121879,ENSG00000078142,ENSG00000066468,ENSG00000033627,ENSG00000186895,ENSG00000160867,ENSG00000033327,ENSG00000134962,ENSG00000169047,ENSG00000051382,ENSG00000068078	ATM,TOP3A,RAD50,MSH5,HIST1H2BO,HIST1H2BA,BRCA2,PRDM9,TEX15,HIST1H2AJ,H3F3A	NRAS,PTPN11,KRAS,FLT3,FGFR1,ATP6V0D2,PIK3R4,ATP6V1H,FGF23,PTPRF,FLT3LG,PIK3R1,ATP6AP1,ATP6V0A2,IRS2,PIK3CA,PIK3C3,FGFR2,ATP6V0A1,FGF3,FGFR4,GAB2,KLB,IRS1,PIK3CB,FGFR3		0	0.117334203835498
B-ALL	ME	R-HSA-418597	R-HSA-913531	0.01548874	27	137	0.0470031796502385	G alpha (z) signalling events	Interferon Signaling	ENSG00000087460,ENSG00000126583,ENSG00000078295,ENSG00000078369,ENSG00000127928,ENSG00000121446,ENSG00000065135,ENSG00000065675,ENSG00000154229,ENSG00000155897,ENSG00000150594,ENSG00000184160,ENSG00000172354,ENSG00000164742,ENSG00000171132,ENSG00000069966,ENSG00000173175	ENSG00000179295,ENSG00000141510,ENSG00000104365,ENSG00000111679,ENSG00000096968,ENSG00000171855,ENSG00000162434,ENSG00000110171,ENSG00000234745,ENSG00000104833,ENSG00000108424,ENSG00000136068,ENSG00000237541,ENSG00000101871,ENSG00000137713,ENSG00000085415,ENSG00000163462,ENSG00000068745,ENSG00000129351,ENSG00000132274,ENSG00000047410,ENSG00000149294,ENSG00000111331,ENSG00000152778,ENSG00000204613,ENSG00000178462,ENSG00000179583,ENSG00000119922,ENSG00000132155,ENSG00000168310,ENSG00000186868,ENSG00000158169,ENSG00000142089,ENSG00000006071,ENSG00000183785,ENSG00000109654,ENSG00000112343,ENSG00000026508,ENSG00000258947,ENSG00000176014,ENSG00000183347,ENSG00000187790,ENSG00000204287,ENSG00000105397,ENSG00000070808,ENSG00000108559,ENSG00000124789,ENSG00000162692,ENSG00000113569,ENSG00000137699,ENSG00000236637,ENSG00000185885,ENSG00000155561,ENSG00000121060,ENSG00000170315,ENSG00000234829,ENSG00000198033,ENSG00000137080,ENSG00000182179,ENSG00000095319,ENSG00000147885,ENSG00000162654	GNAS,PRKCG,ADCY2,GNB1,GNGT1,RGSL1,GNAI3,PRKCQ,PRKCA,ADCY8,ADRA2A,ADRA2C,GNB2,ADCY1,PRKCE,GNB5,ADCY5	PTPN11,TP53,IKBKB,PTPN6,JAK2,IFNB1,JAK1,TRIM3,HLA-B,TUBB4A,KPNB1,FLNB,HLA-DQA2,MID1,PPP2R1B,SEH1L,TRIM46,IP6K2,ILF3,TRIM22,TPR,NCAM1,OAS3,IFIT5,TRIM10,TUBAL3,CIITA,IFIT2,RAF1,IRF2,MAPT,FANCC,IFITM3,ABCC8,TUBA8,TRIM2,TRIM38,CD44,TUBB3,TUBB6,GBP6,FANCM,HLA-DRA,TYK2,CAMK2A,NUP88,NUP153,VCAM1,NUP155,TRIM29,IFNA4,IFITM1,NUP205,TRIM25,UBB,IFNA17,TUBA3C,IFNA21,UBA7,NUP188,IFNA16,GBP4		0	0.108203217663828
B-ALL	ME	R-HSA-163359	R-HSA-168898	0.0156371	17	90	0.0475335968379447	Glucagon signaling in metabolic regulation	Toll-like Receptor Cascades	ENSG00000087460,ENSG00000078295,ENSG00000078369,ENSG00000155897,ENSG00000172354,ENSG00000164742,ENSG00000215644,ENSG00000173175	ENSG00000179295,ENSG00000095015,ENSG00000141510,ENSG00000104365,ENSG00000174516,ENSG00000196455,ENSG00000166130,ENSG00000168884,ENSG00000150455,ENSG00000077150,ENSG00000137713,ENSG00000164086,ENSG00000055208,ENSG00000143546,ENSG00000106976,ENSG00000104518,ENSG00000079805,ENSG00000129465,ENSG00000084674,ENSG00000136560,ENSG00000140853,ENSG00000078142,ENSG00000157625,ENSG00000105053,ENSG00000109332,ENSG00000010671,ENSG00000166598,ENSG00000023445,ENSG00000185386,ENSG00000187554,ENSG00000073331,ENSG00000102189,ENSG00000134061,ENSG00000170315,ENSG00000173432,ENSG00000104312,ENSG00000164342,ENSG00000197943	GNAS,ADCY2,GNB1,ADCY8,GNB2,ADCY1,GCGR,ADCY5	PTPN11,MAP3K1,TP53,IKBKB,PELI3,PIK3R4,IKBIP,TNIP2,TIRAP,NFKB2,PPP2R1B,DUSP7,TAB2,S100A8,DNM1,GSDMD,DNM2,RIPK3,APOB,TANK,NLRC5,PIK3C3,TAB3,VRK3,UBE2D3,BTK,HSP90B1,BIRC3,MAPK11,TLR5,ALPK1,EEA1,CD180,UBB,SAA1,RIPK2,TLR3,PLCG2		0	0.0514363890747224
B-ALL	ME	R-HSA-8854691	R-HSA-211945	0.01582018	74	39	0.04798687664042	Interleukin-20 family signaling	Phase I - Functionalization of compounds	ENSG00000179295,ENSG00000096968,ENSG00000162434,ENSG00000016402,ENSG00000105397	ENSG00000179142,ENSG00000002726,ENSG00000196344,ENSG00000059377,ENSG00000155016,ENSG00000063438,ENSG00000197894,ENSG00000180432,ENSG00000196616,ENSG00000007933,ENSG00000160882,ENSG00000100197,ENSG00000140459,ENSG00000019186,ENSG00000138109,ENSG00000094963,ENSG00000111275,ENSG00000140505,ENSG00000198848,ENSG00000186115,ENSG00000172817,ENSG00000248144,ENSG00000167910,ENSG00000124212,ENSG00000146233,ENSG00000172379,ENSG00000001630,ENSG00000137869,ENSG00000036530	PTPN11,JAK2,JAK1,IL20RA,TYK2	CYP11B2,AOC1,ADH7,TBXAS1,CYP2U1,AHRR,ADH5,CYP8B1,ADH1B,FMO3,CYP11B1,CYP2D6,CYP11A1,CYP24A1,CYP2C9,FMO2,ALDH2,CYP1A2,CES1,CYP4F2,CYP7B1,ADH1C,CYP7A1,PTGIS,CYP39A1,ARNT2,CYP51A1,CYP19A1,CYP46A1		0	0.210813368664698
B-ALL	ME	R-HSA-1912422	R-HSA-1170546	0.01583899	69	68	0.048045073375262	Pre-NOTCH Expression and Processing	Prolactin receptor signaling	ENSG00000141510,ENSG00000140564,ENSG00000074181,ENSG00000005339,ENSG00000196296,ENSG00000100393,ENSG00000155363,ENSG00000064225,ENSG00000134250,ENSG00000148400,ENSG00000204301,ENSG00000196782,ENSG00000090905,ENSG00000106003,ENSG00000274641,ENSG00000146047,ENSG00000159216,ENSG00000276368,ENSG00000198176,ENSG00000163041	ENSG00000179295,ENSG00000096968,ENSG00000136487,ENSG00000112964,ENSG00000178188	TP53,FURIN,NOTCH3,CREBBP,ATP2A1,EP300,MOV10,ST3GAL6,NOTCH2,NOTCH1,NOTCH4,MAML3,TNRC6A,LFNG,HIST1H2BO,HIST1H2BA,RUNX1,HIST1H2AJ,TFDP1,H3F3A	PTPN11,JAK2,GH2,GHR,SH2B1		0	0.0583233851754328
B-ALL	ME	R-HSA-5693606	R-HSA-8978868	0.01589701	72	40	0.048169014084507	DNA Double Strand Break Response	Fatty acid metabolism	ENSG00000141510,ENSG00000163961,ENSG00000137337,ENSG00000009954,ENSG00000109685,ENSG00000127663,ENSG00000067369,ENSG00000149311,ENSG00000112319,ENSG00000166313,ENSG00000113522,ENSG00000128731,ENSG00000153147,ENSG00000274641,ENSG00000146047,ENSG00000064655,ENSG00000170315,ENSG00000104313	ENSG00000116711,ENSG00000131473,ENSG00000164398,ENSG00000113790,ENSG00000059377,ENSG00000157184,ENSG00000155016,ENSG00000175198,ENSG00000180432,ENSG00000162390,ENSG00000278540,ENSG00000101986,ENSG00000111271,ENSG00000107897,ENSG00000167107,ENSG00000115425,ENSG00000133422,ENSG00000107317,ENSG00000240303,ENSG00000242110,ENSG00000138109,ENSG00000140284,ENSG00000205678,ENSG00000140505,ENSG00000186115,ENSG00000076555,ENSG00000146085,ENSG00000116882,ENSG00000205669,ENSG00000124212,ENSG00000115361,ENSG00000117054,ENSG00000130377,ENSG00000005469,ENSG00000179593,ENSG00000163106,ENSG00000103222,ENSG00000198721,ENSG00000162409,ENSG00000099998,ENSG00000100031	TP53,RNF168,MDC1,BAZ1B,WHSC1,KDM4B,TP53BP1,ATM,EYA4,APBB1,RAD50,HERC2,SMARCA5,HIST1H2BO,HIST1H2BA,EYA2,UBB,EYA1	PLA2G4A,ACLY,ACSL6,EHHADH,TBXAS1,CPT2,CYP2U1,PCCA,CYP8B1,ACOT11,ACACA,ABCD1,ACAD10,ACBD5,ACSF2,PECR,MORC2,PTGDS,ACAD11,AMACR,CYP2C9,SLC27A2,TECRL,CYP1A2,CYP4F2,ACACB,MUT,HAO2,ACOT6,PTGIS,ACADL,ACADM,ACSBG2,CROT,ALOX15B,HPGDS,ABCC1,ECI2,PRKAA2,GGT5,GGT1		0	0.558109634481926
B-ALL	ME	R-HSA-9013408	R-HSA-5693606	0.01589701	40	72	0.048169014084507	RHOG GTPase cycle	DNA Double Strand Break Response	ENSG00000075651,ENSG00000147459,ENSG00000160293,ENSG00000126822,ENSG00000166398,ENSG00000145703,ENSG00000160145,ENSG00000273749,ENSG00000101977,ENSG00000126217,ENSG00000173218,ENSG00000145675,ENSG00000147799,ENSG00000168924,ENSG00000143815,ENSG00000150093,ENSG00000107863,ENSG00000205726,ENSG00000150760,ENSG00000088538,ENSG00000134516,ENSG00000128512,ENSG00000124126,ENSG00000028116	ENSG00000141510,ENSG00000163961,ENSG00000137337,ENSG00000009954,ENSG00000109685,ENSG00000127663,ENSG00000067369,ENSG00000149311,ENSG00000112319,ENSG00000166313,ENSG00000113522,ENSG00000128731,ENSG00000153147,ENSG00000274641,ENSG00000146047,ENSG00000064655,ENSG00000170315,ENSG00000104313	PLD1,DOCK5,VAV2,PLEKHG3,KIAA0355,IQGAP2,KALRN,CYFIP1,MCF2,MCF2L,VANGL1,PIK3R1,ARHGAP39,LETM1,LBR,ITGB1,ARHGAP21,ITSN1,DOCK1,DOCK3,DOCK2,DOCK4,PREX1,VRK2	TP53,RNF168,MDC1,BAZ1B,WHSC1,KDM4B,TP53BP1,ATM,EYA4,APBB1,RAD50,HERC2,SMARCA5,HIST1H2BO,HIST1H2BA,EYA2,UBB,EYA1		0	0.143175832967112
B-ALL	ME	R-HSA-68875	R-HSA-9607240	0.01592875	24	252	0.0482135416666667	Mitotic Prophase	FLT3 Signaling	ENSG00000175470,ENSG00000025770,ENSG00000151503,ENSG00000138069,ENSG00000137497,ENSG00000137713,ENSG00000085415,ENSG00000139687,ENSG00000047410,ENSG00000172943,ENSG00000154229,ENSG00000183955,ENSG00000274641,ENSG00000146047,ENSG00000108559,ENSG00000124789,ENSG00000113569,ENSG00000155561,ENSG00000276368,ENSG00000028116,ENSG00000163041,ENSG00000095319	ENSG00000213281,ENSG00000179295,ENSG00000133703,ENSG00000122025,ENSG00000149177,ENSG00000110395,ENSG00000111252,ENSG00000090554,ENSG00000145675,ENSG00000121879,ENSG00000033327,ENSG00000101336,ENSG00000170315	PPP2R2D,NCAPH2,NCAPD3,RAB1A,NUMA1,PPP2R1B,SEH1L,RB1,TPR,PHF8,PRKCA,KMT5A,HIST1H2BO,HIST1H2BA,NUP88,NUP153,NUP155,NUP205,HIST1H2AJ,VRK2,H3F3A,NUP188	NRAS,PTPN11,KRAS,FLT3,PTPRJ,CBL,SH2B3,FLT3LG,PIK3R1,PIK3CA,GAB2,HCK,UBB		0	0.550727270767712
B-ALL	ME	R-HSA-109606	R-HSA-5693538	0.01595779	38	58	0.048413811007269	Intrinsic Pathway for Apoptosis	Homology Directed Repair	ENSG00000141510,ENSG00000078900,ENSG00000088808,ENSG00000120868,ENSG00000104518,ENSG00000147889,ENSG00000108387,ENSG00000169857,ENSG00000137831,ENSG00000073282,ENSG00000015475,ENSG00000198176,ENSG00000120910	ENSG00000163781,ENSG00000163961,ENSG00000137337,ENSG00000109685,ENSG00000067369,ENSG00000149311,ENSG00000005156,ENSG00000143799,ENSG00000127922,ENSG00000149554,ENSG00000177302,ENSG00000149923,ENSG00000111247,ENSG00000175595,ENSG00000113522,ENSG00000188827,ENSG00000128731,ENSG00000133101,ENSG00000274641,ENSG00000258366,ENSG00000146047,ENSG00000139618,ENSG00000178295,ENSG00000170315,ENSG00000177084	TP53,TP73,PPP1R13B,APAF1,GSDMD,CDKN2A,C17orf47,AVEN,UACA,TP63,BID,SEPT4,TFDP1,PPP3CC	TOPBP1,RNF168,MDC1,WHSC1,TP53BP1,ATM,LIG3,PARP1,C7orf76,CHEK1,TOP3A,PPP4C,RAD51AP1,ERCC4,RAD50,SLX4,HERC2,CCNA1,HIST1H2BO,RTEL1,HIST1H2BA,BRCA2,GEN1,UBB,POLE		0	0.375352336954283
B-ALL	ME	R-HSA-451927	R-HSA-111885	0.01599398	55	40	0.0485421530479896	Interleukin-2 family signaling	Opioid Signalling	ENSG00000111679,ENSG00000096968,ENSG00000162434,ENSG00000145675,ENSG00000164399,ENSG00000121879,ENSG00000100368,ENSG00000103522,ENSG00000134460,ENSG00000033327,ENSG00000091181,ENSG00000051382	ENSG00000164885,ENSG00000116711,ENSG00000126583,ENSG00000078295,ENSG00000078369,ENSG00000150995,ENSG00000127928,ENSG00000152495,ENSG00000123104,ENSG00000096433,ENSG00000115252,ENSG00000149782,ENSG00000065135,ENSG00000113448,ENSG00000137713,ENSG00000154229,ENSG00000155897,ENSG00000184588,ENSG00000101333,ENSG00000172354,ENSG00000164742,ENSG00000172915,ENSG00000070808,ENSG00000069966,ENSG00000173175,ENSG00000120910	PTPN6,JAK2,JAK1,PIK3R1,IL3,PIK3CA,CSF2RB,IL21R,IL2RA,GAB2,IL5RA,PIK3CB	CDK5,PLA2G4A,PRKCG,ADCY2,GNB1,ITPR1,GNGT1,CAMK4,ITPR2,ITPR3,PDE1A,PLCB3,GNAI3,PDE4D,PPP2R1B,PRKCA,ADCY8,PDE4B,PLCB4,GNB2,ADCY1,NBEA,CAMK2A,GNB5,ADCY5,PPP3CC		0	0.879290951343883
B-ALL	ME	R-HSA-6791312	R-HSA-2454202	0.01611232	39	209	0.0485710594315246	TP53 Regulates Transcription of Cell Cycle Genes	Fc epsilon receptor (FCERI) signaling	ENSG00000103479,ENSG00000141510,ENSG00000126457,ENSG00000100393,ENSG00000088038,ENSG00000125107,ENSG00000133101,ENSG00000182973,ENSG00000111596,ENSG00000198176,ENSG00000145632	ENSG00000213281,ENSG00000133703,ENSG00000095015,ENSG00000104365,ENSG00000103035,ENSG00000160293,ENSG00000150995,ENSG00000123104,ENSG00000096433,ENSG00000159377,ENSG00000068878,ENSG00000127922,ENSG00000165916,ENSG00000055208,ENSG00000145675,ENSG00000065675,ENSG00000121879,ENSG00000157625,ENSG00000198286,ENSG00000010671,ENSG00000172575,ENSG00000033327,ENSG00000072736,ENSG00000175166,ENSG00000173692,ENSG00000170315,ENSG00000051382,ENSG00000068831,ENSG00000101096,ENSG00000197943	RBL2,TP53,PRMT1,EP300,CNOT3,CNOT1,CCNA1,CNOT10,CNOT2,TFDP1,PLK2	NRAS,KRAS,MAP3K1,IKBKB,PSMD7,VAV2,ITPR1,ITPR2,ITPR3,PSMB4,PSME4,C7orf76,PSMC3,TAB2,PIK3R1,PRKCQ,PIK3CA,TAB3,CARD11,BTK,RASGRP1,GAB2,NFATC3,PSMD2,PSMD1,UBB,PIK3CB,RASGRP2,NFATC2,PLCG2		0	0.138822466658118
B-ALL	ME	R-HSA-9819196	R-HSA-6806834	0.01617117	50	249	0.0487399948360444	Zygotic genome activation (ZGA)	Signaling by MET	ENSG00000141510,ENSG00000005339,ENSG00000163530,ENSG00000137693,ENSG00000100393,ENSG00000235268	ENSG00000213281,ENSG00000060718,ENSG00000179295,ENSG00000133703,ENSG00000005884,ENSG00000112769,ENSG00000058085,ENSG00000139219,ENSG00000166145,ENSG00000204262,ENSG00000196569,ENSG00000105976,ENSG00000149177,ENSG00000091136,ENSG00000107295,ENSG00000080573,ENSG00000050555,ENSG00000110395,ENSG00000196739,ENSG00000145675,ENSG00000115414,ENSG00000164171,ENSG00000171502,ENSG00000150093,ENSG00000168542,ENSG00000121879,ENSG00000101680,ENSG00000140600,ENSG00000204248,ENSG00000115145,ENSG00000130702,ENSG00000170315,ENSG00000136738,ENSG00000108821	TP53,CREBBP,DPPA2,YAP1,EP300,KDM4E	NRAS,COL11A1,PTPN11,KRAS,ITGA3,LAMA4,LAMC2,COL2A1,SPINT1,COL5A2,LAMA2,MET,PTPRJ,LAMB1,SH3GL2,COL5A3,LAMC3,CBL,COL27A1,PIK3R1,FN1,ITGA2,COL24A1,ITGB1,COL3A1,PIK3CA,LAMA1,SH3GL3,COL11A2,STAM2,LAMA5,UBB,STAM,COL1A1		0	0.757767580836136
B-ALL	ME	R-HSA-9013026	R-HSA-69481	0.01620154	46	76	0.0487609479649665	RHOB GTPase cycle	G2/M Checkpoints	ENSG00000214944,ENSG00000100592,ENSG00000196914,ENSG00000132694,ENSG00000160293,ENSG00000122966,ENSG00000101977,ENSG00000074964,ENSG00000116584,ENSG00000169851,ENSG00000126217,ENSG00000066933,ENSG00000065613,ENSG00000164741,ENSG00000072786,ENSG00000173218,ENSG00000145675,ENSG00000147799,ENSG00000173801,ENSG00000107863,ENSG00000110237,ENSG00000119139,ENSG00000124126,ENSG00000198142	ENSG00000163781,ENSG00000141510,ENSG00000163961,ENSG00000137337,ENSG00000109685,ENSG00000103035,ENSG00000067369,ENSG00000149311,ENSG00000159377,ENSG00000068878,ENSG00000127922,ENSG00000165916,ENSG00000149554,ENSG00000177302,ENSG00000094804,ENSG00000115947,ENSG00000113522,ENSG00000128731,ENSG00000274641,ENSG00000100297,ENSG00000146047,ENSG00000175166,ENSG00000173692,ENSG00000170315,ENSG00000093009	ARHGEF28,DAAM1,ARHGEF12,ARHGEF11,VAV2,CIT,MCF2,ARHGEF10L,ARHGEF2,PCDH7,MCF2L,MYO9A,SLK,DLC1,STK10,VANGL1,PIK3R1,ARHGAP39,JUP,ARHGAP21,ARHGEF17,TJP2,PREX1,SOWAHC	TOPBP1,TP53,RNF168,MDC1,WHSC1,PSMD7,TP53BP1,ATM,PSMB4,PSME4,C7orf76,PSMC3,CHEK1,TOP3A,CDC6,ORC4,RAD50,HERC2,HIST1H2BO,MCM5,HIST1H2BA,PSMD2,PSMD1,UBB,CDC45		0	0.211541004516488
B-ALL	ME	R-HSA-373760	R-HSA-9696264	0.01624286	93	38	0.048947232947233	L1CAM interactions	RND3 GTPase cycle	ENSG00000077782,ENSG00000204435,ENSG00000005961,ENSG00000183020,ENSG00000137877,ENSG00000160293,ENSG00000029534,ENSG00000092820,ENSG00000091136,ENSG00000107295,ENSG00000173898,ENSG00000104833,ENSG00000144285,ENSG00000075624,ENSG00000118257,ENSG00000183873,ENSG00000007314,ENSG00000185313,ENSG00000149294,ENSG00000259207,ENSG00000138448,ENSG00000075711,ENSG00000106976,ENSG00000079805,ENSG00000164171,ENSG00000226650,ENSG00000178462,ENSG00000150093,ENSG00000169432,ENSG00000168356,ENSG00000153253,ENSG00000101680,ENSG00000144668,ENSG00000082458,ENSG00000151150,ENSG00000183785,ENSG00000141367,ENSG00000149575,ENSG00000196961,ENSG00000137710,ENSG00000070182,ENSG00000258947,ENSG00000176014,ENSG00000130287,ENSG00000187164,ENSG00000145362,ENSG00000115306,ENSG00000072133,ENSG00000134115,ENSG00000143127,ENSG00000136546,ENSG00000146648,ENSG00000136531,ENSG00000077279,ENSG00000075043,ENSG00000197694,ENSG00000198033,ENSG00000092964,ENSG00000137575	ENSG00000096696,ENSG00000151914,ENSG00000174943,ENSG00000173702,ENSG00000171680,ENSG00000163629,ENSG00000173218,ENSG00000145675,ENSG00000107863,ENSG00000168143,ENSG00000136026,ENSG00000107890,ENSG00000180900,ENSG00000144283,ENSG00000162738,ENSG00000151208,ENSG00000152670	FGFR1,CSNK2B,ITGA2B,AP2A2,SPTBN5,VAV2,ANK1,EZR,LAMB1,SH3GL2,SPTBN2,TUBB4A,SCN1A,ACTB,NRP2,SCN5A,SCN4A,SCN10A,NCAM1,ITGB3,ITGAV,DLG1,DNM1,DNM2,ITGA2,KIF4B,TUBAL3,ITGB1,SCN9A,SCN11A,SCN3A,LAMA1,ITGA9,DLG3,ANK3,TUBA8,CLTC,SCN2B,AP2A1,RDX,SPTB,TUBB3,TUBB6,NCAN,SHTN1,ANK2,SPTBN1,RPS6KA6,CNTN6,ITGA10,SCN7A,EGFR,SCN2A,DCX,KCNQ2,SPTAN1,TUBA3C,DPYSL2,SDCBP	DSP,DST,KCTD13,MUC13,PLEKHG5,PTPN13,VANGL1,PIK3R1,ARHGAP21,FAM83B,CKAP4,ANKRD26,SCRIB,PKP4,VANGL2,DLG5,DDX4		0	0.386378454233791
B-ALL	ME	R-HSA-5628897	R-HSA-195258	0.01627391	40	88	0.0490277777777778	TP53 Regulates Metabolic Genes	RHO GTPase Effectors	ENSG00000198793,ENSG00000141510,ENSG00000103197,ENSG00000115419,ENSG00000155363,ENSG00000171862,ENSG00000155876,ENSG00000073282,ENSG00000090905,ENSG00000165699,ENSG00000083750,ENSG00000162409	ENSG00000186871,ENSG00000047932,ENSG00000001626,ENSG00000100592,ENSG00000118680,ENSG00000130779,ENSG00000085733,ENSG00000161791,ENSG00000122966,ENSG00000141200,ENSG00000155980,ENSG00000147202,ENSG00000145703,ENSG00000273749,ENSG00000196455,ENSG00000178999,ENSG00000104833,ENSG00000138778,ENSG00000075624,ENSG00000061676,ENSG00000137713,ENSG00000085415,ENSG00000105357,ENSG00000082898,ENSG00000122574,ENSG00000143546,ENSG00000074771,ENSG00000080986,ENSG00000174996,ENSG00000178462,ENSG00000150093,ENSG00000078142,ENSG00000044115,ENSG00000154229,ENSG00000157827,ENSG00000117724,ENSG00000266028,ENSG00000169679,ENSG00000102384,ENSG00000010671,ENSG00000156970,ENSG00000158195,ENSG00000121621,ENSG00000274641,ENSG00000106299,ENSG00000183785,ENSG00000118193,ENSG00000065534,ENSG00000146047,ENSG00000197102,ENSG00000145241,ENSG00000258947,ENSG00000176014,ENSG00000185386,ENSG00000137812,ENSG00000058272,ENSG00000142515,ENSG00000149503,ENSG00000123219,ENSG00000276368,ENSG00000163041,ENSG00000142856,ENSG00000158560,ENSG00000074054,ENSG00000154001,ENSG00000198033,ENSG00000004975,ENSG00000002822,ENSG00000241685,ENSG00000163539	MTOR,TP53,TSC2,GLS,MOV10,PTEN,RRAGA,TP63,TNRC6A,TSC1,RRAGB,PRKAA2	ERCC6L,GOPC,CFTR,DAAM1,MYL12B,CLIP1,CTTN,FMNL3,CIT,KIF2B,KIF5A,DIAPH2,IQGAP2,CYFIP1,PIK3R4,AURKB,TUBB4A,CENPE,ACTB,NCKAP1,PPP2R1B,SEH1L,MYH14,XPO1,WIPF3,S100A8,NOX3,NDC80,KLC2,TUBAL3,ITGB1,PIK3C3,CTNNA1,PRKCA,FMNL2,CENPF,SRGAP2,BUB1,CENPI,BTK,BUB1B,WASF2,KIF18A,HIST1H2BO,WASL,TUBA8,KIF14,MYLK,HIST1H2BA,DYNC1H1,CENPC,TUBB3,TUBB6,MAPK11,KNL1,PPP1R12A,KLK3,INCENP,CENPK,HIST1H2AJ,H3F3A,ITGB3BP,DYNC1I1,CLASP1,PPP2R5E,TUBA3C,DVL2,MAD1L1,ARPC1A,CLASP2		0	0.920107415083215
B-ALL	ME	R-HSA-9711123	R-HSA-5620971	0.01627786	74	30	0.0490388075044976	Cellular response to chemical stress	Pyroptosis	ENSG00000204435,ENSG00000151012,ENSG00000005339,ENSG00000103035,ENSG00000198646,ENSG00000159377,ENSG00000068878,ENSG00000127922,ENSG00000138413,ENSG00000165916,ENSG00000100393,ENSG00000118777,ENSG00000255346,ENSG00000148400,ENSG00000196498,ENSG00000177565,ENSG00000141027,ENSG00000147889,ENSG00000136997,ENSG00000138798,ENSG00000254986,ENSG00000184675,ENSG00000182446,ENSG00000198704,ENSG00000172071,ENSG00000001084,ENSG00000109610,ENSG00000177200,ENSG00000145743,ENSG00000175166,ENSG00000243955,ENSG00000173692,ENSG00000170315,ENSG00000103222,ENSG00000117592,ENSG00000162409,ENSG00000165240,ENSG00000130589	ENSG00000141510,ENSG00000176108,ENSG00000104518,ENSG00000168310,ENSG00000073282,ENSG00000147457,ENSG00000115008	CSNK2B,SLC7A11,CREBBP,PSMD7,NCOA6,PSMB4,PSME4,C7orf76,IDH1,PSMC3,EP300,ABCG2,NOX5,NOTCH1,NCOR2,TBL1XR1,NCOR1,CDKN2A,MYC,EGF,DPP3,AMER1,NPLOC4,GPX6,EIF2AK3,GCLC,SOD3,CHD9,FBXL17,PSMD2,GSTA1,PSMD1,UBB,ABCC1,PRDX6,PRKAA2,ATP7A,HELZ2	TP53,CHMP6,GSDMD,IRF2,TP63,CHMP7,IL1A		0	0.680480548238723
B-ALL	ME	R-HSA-9024446	R-HSA-982772	0.01628482	33	44	0.0490986132511556	NR1H2 and NR1H3-mediated signaling	Growth hormone receptor signaling	ENSG00000130203,ENSG00000165029,ENSG00000100393,ENSG00000155363,ENSG00000124253,ENSG00000196498,ENSG00000177565,ENSG00000204231,ENSG00000141027,ENSG00000160179,ENSG00000090905,ENSG00000100979,ENSG00000166819	ENSG00000111679,ENSG00000096968,ENSG00000151694,ENSG00000185950,ENSG00000136487,ENSG00000112964,ENSG00000178188,ENSG00000169047	APOE,ABCA1,EP300,MOV10,PCK1,NCOR2,TBL1XR1,RXRB,NCOR1,ABCG1,TNRC6A,PLTP,PLIN1	PTPN6,JAK2,ADAM17,IRS2,GH2,GHR,SH2B1,IRS1		0	0.280294090838647
B-ALL	ME	R-HSA-9027276	R-HSA-8878171	0.01642035	41	180	0.049314402660527	Erythropoietin activates Phosphoinositide-3-kinase (PI3K)	Transcriptional regulation by RUNX1	ENSG00000096968,ENSG00000145675,ENSG00000185950,ENSG00000121879,ENSG00000051382,ENSG00000105851,ENSG00000130427	ENSG00000167548,ENSG00000179295,ENSG00000204435,ENSG00000005339,ENSG00000005961,ENSG00000103035,ENSG00000137801,ENSG00000139718,ENSG00000196092,ENSG00000055609,ENSG00000197641,ENSG00000159377,ENSG00000068878,ENSG00000103126,ENSG00000127922,ENSG00000165916,ENSG00000118971,ENSG00000126457,ENSG00000137693,ENSG00000049618,ENSG00000071564,ENSG00000078900,ENSG00000113594,ENSG00000100393,ENSG00000118513,ENSG00000180008,ENSG00000155363,ENSG00000140262,ENSG00000066336,ENSG00000099381,ENSG00000272333,ENSG00000065675,ENSG00000134686,ENSG00000164399,ENSG00000203710,ENSG00000197822,ENSG00000090905,ENSG00000274641,ENSG00000112576,ENSG00000134460,ENSG00000120690,ENSG00000146047,ENSG00000159216,ENSG00000118058,ENSG00000185245,ENSG00000139613,ENSG00000189079,ENSG00000135363,ENSG00000104067,ENSG00000099956,ENSG00000175166,ENSG00000198890,ENSG00000064393,ENSG00000116478,ENSG00000091831,ENSG00000276368,ENSG00000173692,ENSG00000170315,ENSG00000136518,ENSG00000107485,ENSG00000163041,ENSG00000101096,ENSG00000117713,ENSG00000102145	JAK2,PIK3R1,IRS2,PIK3CA,PIK3CB,PIK3CG,EPO	KMT2D,PTPN11,CSNK2B,CREBBP,ITGA2B,PSMD7,THBS1,SETD1B,PAX5,KMT2C,SERPINB13,PSMB4,PSME4,AXIN1,C7orf76,PSMC3,CCND2,PRMT1,YAP1,ARID1B,TCF3,TP73,LIFR,EP300,MYB,SOCS4,MOV10,TCF12,SPI1,SETD1A,KMT2B,PRKCQ,PHC2,IL3,CR1,OCLN,TNRC6A,HIST1H2BO,CCND3,IL2RA,ELF1,HIST1H2BA,RUNX1,KMT2A,GP1BA,SMARCC2,ARID2,LMO2,TJP1,SMARCB1,PSMD2,PRMT6,HIPK2,HDAC1,ESR1,HIST1H2AJ,PSMD1,UBB,ACTL6A,GATA3,H3F3A,NFATC2,ARID1A,GATA1		0	0.297027309754318
B-ALL	ME	R-HSA-6785807	R-HSA-421270	0.01642107	91	58	0.0493788343558282	Interleukin-4 and Interleukin-13 signaling	Cell-cell junction organization	ENSG00000141510,ENSG00000096968,ENSG00000232810,ENSG00000162434,ENSG00000080824,ENSG00000135046,ENSG00000145675,ENSG00000115414,ENSG00000136634,ENSG00000113916,ENSG00000123496,ENSG00000150093,ENSG00000136997,ENSG00000150907,ENSG00000124491,ENSG00000181449,ENSG00000166598,ENSG00000105397,ENSG00000130702,ENSG00000162692,ENSG00000149968,ENSG00000107485,ENSG00000173432,ENSG00000115008	ENSG00000113361,ENSG00000124216,ENSG00000189143,ENSG00000213937,ENSG00000066405,ENSG00000075624,ENSG00000214274,ENSG00000040731,ENSG00000169554,ENSG00000150394,ENSG00000145526,ENSG00000129351,ENSG00000155363,ENSG00000132849,ENSG00000146555,ENSG00000140937,ENSG00000071991,ENSG00000163347,ENSG00000154162,ENSG00000069188,ENSG00000173801,ENSG00000044115,ENSG00000079112,ENSG00000126016,ENSG00000090905,ENSG00000134873,ENSG00000182985,ENSG00000177707,ENSG00000103241,ENSG00000130202,ENSG00000156282,ENSG00000198561,ENSG00000170558,ENSG00000179776,ENSG00000113946	TP53,JAK2,TNF,JAK1,HSP90AA1,ANXA1,PIK3R1,FN1,IL10,BCL6,IL13RA2,ITGB1,MYC,FOXO1,F13A1,SOX2,HSP90B1,TYK2,LAMA5,VCAM1,MMP3,GATA3,SAA1,IL1A	CDH6,SNAI1,CLDN4,CLDN9,CLDN18,ACTB,ANG,CDH10,ZEB2,CDH8,CDH18,ILF3,MOV10,INADL,SDK1,CDH11,CDH19,CLDN1,CDH12,SDK2,JUP,CTNNA1,CDH17,PATJ,AMOT,TNRC6A,CLDN10,CADM1,NECTIN3,FOXF1,NECTIN2,CLDN17,CTNND1,CDH2,CDH5,CLDN16		0	0.486103468144715
OS	CO	R-HSA-975957	R-HSA-210744	0.00055199	6	9	0.00376436781609195	Nonsense Mediated Decay (NMD) enhanced by the Exon Junction Complex (EJC)	Regulation of gene expression in late stage (branching morphogenesis) pancreatic bud precursor cells	ENSG00000136937,ENSG00000165496,ENSG00000114867,ENSG00000142937,ENSG00000070756	ENSG00000196782,ENSG00000100603,ENSG00000005339,ENSG00000013619,ENSG00000100393,ENSG00000275410,ENSG00000184384,ENSG00000169856,ENSG00000161021	NCBP1,RPL10L,EIF4G1,RPS8,PABPC1	MAML3,SNW1,CREBBP,MAMLD1,EP300,HNF1B,MAML2,ONECUT1,MAML1		0	NA
OS	CO	R-HSA-975956	R-HSA-210744	0.00055199	6	9	0.00376436781609195	Nonsense Mediated Decay (NMD) independent of the Exon Junction Complex (EJC)	Regulation of gene expression in late stage (branching morphogenesis) pancreatic bud precursor cells	ENSG00000136937,ENSG00000165496,ENSG00000114867,ENSG00000142937,ENSG00000070756	ENSG00000196782,ENSG00000100603,ENSG00000005339,ENSG00000013619,ENSG00000100393,ENSG00000275410,ENSG00000184384,ENSG00000169856,ENSG00000161021	NCBP1,RPL10L,EIF4G1,RPS8,PABPC1	MAML3,SNW1,CREBBP,MAMLD1,EP300,HNF1B,MAML2,ONECUT1,MAML1		0	NA
OS	CO	R-HSA-112310	R-HSA-169911	0.00067177	8	7	0.00453955901426719	Neurotransmitter release cycle	Regulation of Apoptosis	ENSG00000079215,ENSG00000079841,ENSG00000134294,ENSG00000005379,ENSG00000105143,ENSG00000136750,ENSG00000139220	ENSG00000222028,ENSG00000013275,ENSG00000170315,ENSG00000068878,ENSG00000071205,ENSG00000108671,ENSG00000175166	SLC1A3,RIMS1,SLC38A2,TSPOAP1,SLC1A6,GAD2,PPFIA2	PSMB11,PSMC4,UBB,PSME4,ARHGAP10,PSMD11,PSMD2		0	NA
OS	CO	R-HSA-447115	R-HSA-8953750	0.0012314	5	8	0.010962962962963	Interleukin-12 family signaling	Transcriptional Regulation by E2F6	ENSG00000244067,ENSG00000110711,ENSG00000127022,ENSG00000105246,ENSG00000134352,ENSG00000096968	ENSG00000174197,ENSG00000125952,ENSG00000149554,ENSG00000101412,ENSG00000122565,ENSG00000102054,ENSG00000101773	GSTA2,AIP,CANX,EBI3,IL6ST,JAK2	MGA,MAX,CHEK1,E2F1,CBX3,RBBP7,RBBP8		0	NA
OS	CO	R-HSA-912446	R-HSA-74752	0.00184803	6	4	0.0186516853932584	Meiotic recombination	Signaling by Insulin receptor	ENSG00000100206,ENSG00000054796,ENSG00000139618,ENSG00000149311,ENSG00000101773	ENSG00000122025,ENSG00000066468,ENSG00000147416,ENSG00000116039	DMC1,SPO11,BRCA2,ATM,RBBP8	FLT3,FGFR2,ATP6V1B2,ATP6V1B1		0	NA
OS	CO	R-HSA-9024446	R-HSA-72172	0.00193221	7	10	0.020027397260274	NR1H2 and NR1H3-mediated signaling	mRNA Splicing	ENSG00000100393,ENSG00000141027,ENSG00000025434,ENSG00000078687,ENSG00000100354,ENSG00000160179	ENSG00000136937,ENSG00000100603,ENSG00000134748,ENSG00000105298,ENSG00000067596,ENSG00000171566,ENSG00000104824,ENSG00000164609,ENSG00000167978,ENSG00000092199,ENSG00000101161,ENSG00000116350,ENSG00000003756	EP300,NCOR1,NR1H3,TNRC6C,TNRC6B,ABCG1	NCBP1,SNW1,PRPF38A,CACTIN,DHX8,PLRG1,HNRNPL,SLU7,SRRM2,HNRNPC,PRPF6,SRSF4,RBM5		0	NA
OS	CO	R-HSA-112310	R-HSA-5668541	0.00223682	8	9	0.0244473684210526	Neurotransmitter release cycle	TNFR2 non-canonical NF-kB pathway	ENSG00000079215,ENSG00000079841,ENSG00000134294,ENSG00000005379,ENSG00000105143,ENSG00000136750,ENSG00000139220	ENSG00000028137,ENSG00000120949,ENSG00000222028,ENSG00000102524,ENSG00000013275,ENSG00000170315,ENSG00000068878,ENSG00000108671,ENSG00000175166	SLC1A3,RIMS1,SLC38A2,TSPOAP1,SLC1A6,GAD2,PPFIA2	TNFRSF1B,TNFRSF8,PSMB11,TNFSF13B,PSMC4,UBB,PSME4,PSMD11,PSMD2		0	NA
OS	CO	R-HSA-9013026	R-HSA-74752	0.00232769	12	4	0.0247916666666667	RHOB GTPase cycle	Signaling by Insulin receptor	ENSG00000170776,ENSG00000110237,ENSG00000101977,ENSG00000116584,ENSG00000198142,ENSG00000124126,ENSG00000196914,ENSG00000122966,ENSG00000100852,ENSG00000160007,ENSG00000175220,ENSG00000104728	ENSG00000122025,ENSG00000066468,ENSG00000147416,ENSG00000116039	AKAP13,ARHGEF17,MCF2,ARHGEF2,SOWAHC,PREX1,ARHGEF12,CIT,ARHGAP5,ARHGAP35,ARHGAP1,ARHGEF10	FLT3,FGFR2,ATP6V1B2,ATP6V1B1		0	NA
OS	CO	R-HSA-170834	R-HSA-74752	0.00313348	13	4	0.0403694779116466	Signaling by TGF-beta Receptor Complex	Signaling by Insulin receptor	ENSG00000049323,ENSG00000100603,ENSG00000166147,ENSG00000172531,ENSG00000170315,ENSG00000100393,ENSG00000143799,ENSG00000148498,ENSG00000157933,ENSG00000108389,ENSG00000124225,ENSG00000141027,ENSG00000082781,ENSG00000090006,ENSG00000140564	ENSG00000122025,ENSG00000066468,ENSG00000147416,ENSG00000116039	LTBP1,SNW1,FBN1,PPP1CA,UBB,EP300,PARP1,PARD3,SKI,MTMR4,PMEPA1,NCOR1,ITGB5,LTBP4,FURIN	FLT3,FGFR2,ATP6V1B2,ATP6V1B1		0	NA
NBL	CO	R-HSA-2173793	R-HSA-499943	0.0005036	13	7	0.0192568542568543	Transcriptional activity of SMAD2/SMAD3:SMAD4 heterotrimer	Interconversion of nucleotide di- and triphosphates	ENSG00000100393,ENSG00000157933,ENSG00000102882,ENSG00000196498,ENSG00000112237,ENSG00000136997,ENSG00000141646,ENSG00000133895,ENSG00000129315,ENSG00000049759	ENSG00000104687,ENSG00000167325,ENSG00000154027,ENSG00000155085,ENSG00000140057	EP300,SKI,MAPK3,NCOR2,CCNC,MYC,SMAD4,MEN1,CCNT1,NEDD4L	GSR,RRM1,AK5,AK9,AK7		0	NA
NBL	CO	R-HSA-1502540	R-HSA-9013420	0.00062242	6	16	0.0214822404371585	Signaling by Activin	RHOU GTPase cycle	ENSG00000102882,ENSG00000069702,ENSG00000141646,ENSG00000123612,ENSG00000134363	ENSG00000173218,ENSG00000185359,ENSG00000115145,ENSG00000140575,ENSG00000151914,ENSG00000108262,ENSG00000142627,ENSG00000115306,ENSG00000198399,ENSG00000031081,ENSG00000091164,ENSG00000151208	MAPK3,TGFBR3,SMAD4,ACVR1C,FST	VANGL1,HGS,STAM2,IQGAP1,DST,GIT1,EPHA2,SPTBN1,ITSN2,ARHGAP31,TXNL1,DLG5		0	NA
NBL	CO	R-HSA-422356	R-HSA-189200	0.00074533	18	12	0.0287548638132296	Regulation of insulin secretion	Cellular hexose transport	ENSG00000006071,ENSG00000137841,ENSG00000126266,ENSG00000184160,ENSG00000156049,ENSG00000141837,ENSG00000140575,ENSG00000150594,ENSG00000151067,ENSG00000170745,ENSG00000167535,ENSG00000165059,ENSG00000182621,ENSG00000198216,ENSG00000069966	ENSG00000158715,ENSG00000133460,ENSG00000197496,ENSG00000197241,ENSG00000140675,ENSG00000173214,ENSG00000181856,ENSG00000100170,ENSG00000154025	ABCC8,PLCB2,FFAR1,ADRA2C,GNA14,CACNA1A,IQGAP1,ADRA2A,CACNA1C,KCNS3,CACNB3,PRKACG,PLCB1,CACNA1E,GNB5	SLC45A3,SLC2A11,SLC2A10,SLC2A7,SLC5A2,KIAA1919,MFSD4B,SLC2A4,SLC5A1,SLC5A10		0	NA
NBL	CO	R-HSA-5213460	R-HSA-5368287	0.00076977	7	8	0.030999367488931	RIPK1-mediated regulated necrosis	Mitochondrial translation	ENSG00000006071,ENSG00000026103,ENSG00000104689,ENSG00000129465,ENSG00000197329,ENSG00000105401	ENSG00000112996,ENSG00000103707,ENSG00000162910,ENSG00000123297,ENSG00000132300,ENSG00000122033,ENSG00000106591,ENSG00000061794,ENSG00000180992,ENSG00000147586	ABCC8,FAS,TNFRSF10A,RIPK3,PELI1,CDC37	MRPS30,MTFMT,MRPL55,TSFM,PTCD3,MTIF3,MRPL32,MRPS35,MRPL14,MRPS28		0	NA
NBL	CO	R-HSA-1799339	R-HSA-2172127	0.0009026	8	13	0.0337414965986395	SRP-dependent cotranslational protein targeting to membrane	DAP12 interactions	ENSG00000105372,ENSG00000065665,ENSG00000244038,ENSG00000161970,ENSG00000147604,ENSG00000144867,ENSG00000140988	ENSG00000213281,ENSG00000133703,ENSG00000121879,ENSG00000100351,ENSG00000124181,ENSG00000258227,ENSG00000160293,ENSG00000101307,ENSG00000160691,ENSG00000051382	RPS19,SEC61A2,DDOST,RPL26,RPL7,SRPRB,RPS2	NRAS,KRAS,PIK3CA,GRAP2,PLCG1,CLEC5A,VAV2,SIRPB1,SHC1,PIK3CB		0	NA
NBL	CO	R-HSA-380972	R-HSA-456926	0.00098078	10	6	0.0367559523809524	Energy dependent regulation of mTOR by LKB1-AMPK	Thrombin signalling through proteinase activated receptors (PARs)	ENSG00000141564,ENSG00000135932,ENSG00000115592,ENSG00000181929,ENSG00000165699,ENSG00000103197,ENSG00000162409,ENSG00000111725,ENSG00000082146	ENSG00000164220,ENSG00000102882,ENSG00000156049,ENSG00000181104,ENSG00000069966	RPTOR,CAB39,PRKAG3,PRKAG1,TSC1,TSC2,PRKAA2,PRKAB1,STRADB	F2RL2,MAPK3,GNA14,F2R,GNB5		0	NA
AML	CO	R-HSA-9772755	R-HSA-8853659	0.00172408	7	17	0.0300082712985939	Formation of WDR5-containing histone-modifying complexes	RET signaling	ENSG00000198646,ENSG00000167548,ENSG00000171148,ENSG00000120071,ENSG00000163872,ENSG00000147050	ENSG00000179295,ENSG00000146013,ENSG00000251322,ENSG00000124181,ENSG00000145675,ENSG00000141738	NCOA6,KMT2D,TADA3,KANSL1,YEATS2,KDM6A	PTPN11,GFRA3,SHANK3,PLCG1,PIK3R1,GRB7		0	NA
AML	CO	R-HSA-674695	R-HSA-1234174	0.00213309	8	6	0.0376418864908074	RNA Polymerase II Pre-transcription Events	Cellular response to hypoxia	ENSG00000136807,ENSG00000181222,ENSG00000163166,ENSG00000196235,ENSG00000130382,ENSG00000122728,ENSG00000134371	ENSG00000100804,ENSG00000100393,ENSG00000135766,ENSG00000005339	CDK9,POLR2A,IWS1,SUPT5H,MLLT1,TAF1L,CDC73	PSMB5,EP300,EGLN1,CREBBP		0	NA
T-ALL	CO	R-HSA-163125	R-HSA-9821002	0.00032329	12	13	0.00314316469321851	Post-translational modification: synthesis of GPI-anchored proteins	Chromatin modifications during the maternal to zygotic transition (MZT)	ENSG00000183560,ENSG00000183715,ENSG00000163295,ENSG00000105388,ENSG00000112299,ENSG00000112293,ENSG00000186907,ENSG00000144619,ENSG00000182667,ENSG00000196358,ENSG00000109927	ENSG00000147050,ENSG00000276043	IZUMO1R,OPCML,ALPI,CEACAM5,VNN1,GPLD1,RTN4RL2,CNTN4,NTM,NTNG2,TECTA	KDM6A,UHRF1		0	NA
T-ALL	CO	R-HSA-156580	R-HSA-5696399	0.00046704	9	12	0.00459919839679359	Phase II - Conjugation of compounds	Global Genome Nucleotide Excision Repair (GG-NER)	ENSG00000105398,ENSG00000109814,ENSG00000109193,ENSG00000151224,ENSG00000156006,ENSG00000183549,ENSG00000178814,ENSG00000066813,ENSG00000197165	ENSG00000111652,ENSG00000100387,ENSG00000033800,ENSG00000154767,ENSG00000141030,ENSG00000103275,ENSG00000169592,ENSG00000166200,ENSG00000175595,ENSG00000128908,ENSG00000167986	SULT2A1,UGDH,SULT1E1,MAT1A,NAT2,ACSM5,OPLAH,ACSM2B,SULT1A2	COPS7A,RBX1,PIAS1,XPC,COPS3,UBE2I,INO80E,COPS2,ERCC4,INO80,DDB1		0	NA
T-ALL	CO	R-HSA-163125	R-HSA-3214842	0.00067055	12	15	0.00717418546365915	Post-translational modification: synthesis of GPI-anchored proteins	HDMs demethylate histones	ENSG00000183560,ENSG00000183715,ENSG00000163295,ENSG00000105388,ENSG00000112299,ENSG00000112293,ENSG00000186907,ENSG00000144619,ENSG00000182667,ENSG00000196358,ENSG00000109927	ENSG00000115548,ENSG00000147050,ENSG00000070495,ENSG00000120733,ENSG00000183878	IZUMO1R,OPCML,ALPI,CEACAM5,VNN1,GPLD1,RTN4RL2,CNTN4,NTM,NTNG2,TECTA	KDM3A,KDM6A,JMJD6,KDM3B,UTY		0	NA
T-ALL	CO	R-HSA-400508	R-HSA-975956	0.00080788	7	27	0.00887980623675447	Incretin synthesis, secretion, and inactivation	Nonsense Mediated Decay (NMD) independent of the Exon Junction Complex (EJC)	ENSG00000078369,ENSG00000214415,ENSG00000186188,ENSG00000016082,ENSG00000136574	ENSG00000147403,ENSG00000122406,ENSG00000116251,ENSG00000110700,ENSG00000149273,ENSG00000174444,ENSG00000142676,ENSG00000163682	GNB1,GNAT3,FFAR4,ISL1,GATA4	RPL10,RPL5,RPL22,RPS13,RPS3,RPL4,RPL11,RPL9		0	NA
T-ALL	CO	R-HSA-400508	R-HSA-72764	0.00080788	7	27	0.00887980623675447	Incretin synthesis, secretion, and inactivation	Eukaryotic Translation Termination	ENSG00000078369,ENSG00000214415,ENSG00000186188,ENSG00000016082,ENSG00000136574	ENSG00000147403,ENSG00000122406,ENSG00000116251,ENSG00000110700,ENSG00000149273,ENSG00000174444,ENSG00000142676,ENSG00000163682	GNB1,GNAT3,FFAR4,ISL1,GATA4	RPL10,RPL5,RPL22,RPS13,RPS3,RPL4,RPL11,RPL9		0	NA
T-ALL	CO	R-HSA-400508	R-HSA-975957	0.00080788	7	27	0.00887980623675447	Incretin synthesis, secretion, and inactivation	Nonsense Mediated Decay (NMD) enhanced by the Exon Junction Complex (EJC)	ENSG00000078369,ENSG00000214415,ENSG00000186188,ENSG00000016082,ENSG00000136574	ENSG00000147403,ENSG00000122406,ENSG00000116251,ENSG00000110700,ENSG00000149273,ENSG00000174444,ENSG00000142676,ENSG00000163682	GNB1,GNAT3,FFAR4,ISL1,GATA4	RPL10,RPL5,RPL22,RPS13,RPS3,RPL4,RPL11,RPL9		0	NA
T-ALL	CO	R-HSA-420499	R-HSA-456926	0.00093154	9	8	0.0114575971731449	Class C/3 (Metabotropic glutamate/pheromone receptors)	Thrombin signalling through proteinase activated receptors (PARs)	ENSG00000136928,ENSG00000173612,ENSG00000256436,ENSG00000128519,ENSG00000036828,ENSG00000198822,ENSG00000196277,ENSG00000152822,ENSG00000179603	ENSG00000078369,ENSG00000088256,ENSG00000172354,ENSG00000069966,ENSG00000100030,ENSG00000164220	GABBR2,GPRC6A,TAS2R31,TAS2R16,CASR,GRM3,GRM7,GRM1,GRM8	GNB1,GNA11,GNB2,GNB5,MAPK1,F2RL2		0	NA
T-ALL	CO	R-HSA-9717207	R-HSA-8868773	0.00095974	11	41	0.0115447870778267	Sensory perception of sweet, bitter, and umami (glutamate) taste	rRNA processing in the nucleus and cytosol	ENSG00000078369,ENSG00000130529,ENSG00000153253,ENSG00000214415,ENSG00000256436,ENSG00000169432,ENSG00000128519,ENSG00000185933,ENSG00000152822	ENSG00000147403,ENSG00000122406,ENSG00000135372,ENSG00000065183,ENSG00000116251,ENSG00000120800,ENSG00000141076,ENSG00000197223,ENSG00000184967,ENSG00000150990,ENSG00000110700,ENSG00000148843,ENSG00000124787,ENSG00000156697,ENSG00000149273,ENSG00000165271,ENSG00000174444,ENSG00000142676,ENSG00000163682,ENSG00000183751	GNB1,TRPM4,SCN3A,GNAT3,TAS2R31,SCN9A,TAS2R16,CALHM1,GRM1	RPL10,RPL5,NAT10,WDR3,RPL22,UTP20,UTP4,C1D,NOC4L,DHX37,RPS13,PDCD11,RPP40,UTP14A,RPS3,NOL6,RPL4,RPL11,RPL9,TBL3		0	NA
T-ALL	CO	R-HSA-400508	R-HSA-1799339	0.00096467	7	28	0.0115847953216374	Incretin synthesis, secretion, and inactivation	SRP-dependent cotranslational protein targeting to membrane	ENSG00000078369,ENSG00000214415,ENSG00000186188,ENSG00000016082,ENSG00000136574	ENSG00000147403,ENSG00000122406,ENSG00000116251,ENSG00000110700,ENSG00000065665,ENSG00000149273,ENSG00000174444,ENSG00000142676,ENSG00000163682	GNB1,GNAT3,FFAR4,ISL1,GATA4	RPL10,RPL5,RPL22,RPS13,SEC61A2,RPS3,RPL4,RPL11,RPL9		0	NA
T-ALL	CO	R-HSA-400508	R-HSA-156842	0.00114324	7	29	0.0134890965732087	Incretin synthesis, secretion, and inactivation	Eukaryotic Translation Elongation	ENSG00000078369,ENSG00000214415,ENSG00000186188,ENSG00000016082,ENSG00000136574	ENSG00000147403,ENSG00000122406,ENSG00000116251,ENSG00000167658,ENSG00000110700,ENSG00000149273,ENSG00000174444,ENSG00000142676,ENSG00000163682	GNB1,GNAT3,FFAR4,ISL1,GATA4	RPL10,RPL5,RPL22,EEF2,RPS13,RPS3,RPL4,RPL11,RPL9		0	NA
T-ALL	CO	R-HSA-400508	R-HSA-72613	0.00114324	7	29	0.0134890965732087	Incretin synthesis, secretion, and inactivation	Eukaryotic Translation Initiation	ENSG00000078369,ENSG00000214415,ENSG00000186188,ENSG00000016082,ENSG00000136574	ENSG00000147403,ENSG00000122406,ENSG00000130741,ENSG00000116251,ENSG00000161960,ENSG00000110700,ENSG00000149273,ENSG00000111361,ENSG00000174444,ENSG00000142676,ENSG00000163682	GNB1,GNAT3,FFAR4,ISL1,GATA4	RPL10,RPL5,EIF2S3,RPL22,EIF4A1,RPS13,RPS3,EIF2B1,RPL4,RPL11,RPL9		0	NA
T-ALL	CO	R-HSA-420499	R-HSA-392518	0.00142374	9	9	0.0183483483483483	Class C/3 (Metabotropic glutamate/pheromone receptors)	Signal amplification	ENSG00000136928,ENSG00000173612,ENSG00000256436,ENSG00000128519,ENSG00000036828,ENSG00000198822,ENSG00000196277,ENSG00000152822,ENSG00000179603	ENSG00000078369,ENSG00000088256,ENSG00000214415,ENSG00000172354,ENSG00000069966,ENSG00000127837,ENSG00000114353	GABBR2,GPRC6A,TAS2R31,TAS2R16,CASR,GRM3,GRM7,GRM1,GRM8	GNB1,GNA11,GNAT3,GNB2,GNB5,AAMP,GNAI2		0	NA
T-ALL	CO	R-HSA-400508	R-HSA-2408522	0.001573	7	31	0.0192934196332255	Incretin synthesis, secretion, and inactivation	Selenoamino acid metabolism	ENSG00000078369,ENSG00000214415,ENSG00000186188,ENSG00000016082,ENSG00000136574	ENSG00000147403,ENSG00000031698,ENSG00000122406,ENSG00000132330,ENSG00000116251,ENSG00000150540,ENSG00000151224,ENSG00000110700,ENSG00000149273,ENSG00000174444,ENSG00000142676,ENSG00000163682	GNB1,GNAT3,FFAR4,ISL1,GATA4	RPL10,SARS,RPL5,SCLY,RPL22,HNMT,MAT1A,RPS13,RPS3,RPL4,RPL11,RPL9		0	NA
T-ALL	CO	R-HSA-163841	R-HSA-453274	0.0016081	9	24	0.0202300695559123	Gamma carboxylation, hypusinylation, hydroxylation, and arylsulfatase activation	Mitotic G2-G2/M phases	ENSG00000132768,ENSG00000057593,ENSG00000070495,ENSG00000185010,ENSG00000063244,ENSG00000062096,ENSG00000167658,ENSG00000183876	ENSG00000197102,ENSG00000162521,ENSG00000127922,ENSG00000267796,ENSG00000100387,ENSG00000055130,ENSG00000100393,ENSG00000136861,ENSG00000008018,ENSG00000151849,ENSG00000204843,ENSG00000126216,ENSG00000141510,ENSG00000159352,ENSG00000082898,ENSG00000141577,ENSG00000101639,ENSG00000258947,ENSG00000127914	DPH2,F7,JMJD6,F8,U2AF2,ARSF,EEF2,ARSI	DYNC1H1,RBBP4,SHFM1,LIN37,RBX1,CUL1,EP300,CDK5RAP2,PSMB1,CENPJ,DCTN1,TUBGCP3,TP53,PSMD4,XPO1,CEP131,CEP192,TUBB3,AKAP9		0	NA
T-ALL	CO	R-HSA-418360	R-HSA-5696399	0.00163128	12	12	0.0217426059152678	Platelet calcium homeostasis	Global Genome Nucleotide Excision Repair (GG-NER)	ENSG00000157087,ENSG00000276045,ENSG00000067842,ENSG00000123104,ENSG00000196296,ENSG00000167323,ENSG00000138741,ENSG00000069018	ENSG00000111652,ENSG00000100387,ENSG00000033800,ENSG00000154767,ENSG00000141030,ENSG00000103275,ENSG00000169592,ENSG00000166200,ENSG00000175595,ENSG00000128908,ENSG00000167986	ATP2B2,ORAI1,ATP2B3,ITPR2,ATP2A1,STIM1,TRPC3,TRPC7	COPS7A,RBX1,PIAS1,XPC,COPS3,UBE2I,INO80E,COPS2,ERCC4,INO80,DDB1		0	NA
T-ALL	CO	R-HSA-5693538	R-HSA-982772	0.00185335	17	13	0.0229623824451411	Homology Directed Repair	Growth hormone receptor signaling	ENSG00000149311,ENSG00000127922,ENSG00000138346,ENSG00000109685,ENSG00000097007,ENSG00000197299,ENSG00000139618,ENSG00000103275,ENSG00000177302,ENSG00000149923,ENSG00000175595,ENSG00000128731,ENSG00000182185	ENSG00000173757,ENSG00000259384,ENSG00000100030,ENSG00000096968	ATM,SHFM1,DNA2,WHSC1,ABL1,BLM,BRCA2,UBE2I,TOP3A,PPP4C,ERCC4,HERC2,RAD51B	STAT5B,GH1,MAPK1,JAK2		0	NA
T-ALL	CO	R-HSA-68867	R-HSA-982772	0.00214032	7	13	0.028936170212766	Assembly of the pre-replicative complex	Growth hormone receptor signaling	ENSG00000127922,ENSG00000004897,ENSG00000008018,ENSG00000153107,ENSG00000100297,ENSG00000159352,ENSG00000094880	ENSG00000173757,ENSG00000259384,ENSG00000100030,ENSG00000096968	SHFM1,CDC27,PSMB1,ANAPC1,MCM5,PSMD4,CDC23	STAT5B,GH1,MAPK1,JAK2		0	NA
T-ALL	CO	R-HSA-425366	R-HSA-6783589	0.00214531	19	12	0.0291242723361174	Transport of bile salts and organic acids, metal ions and amine compounds	Interleukin-6 family signaling	ENSG00000159216,ENSG00000112077,ENSG00000137968,ENSG00000132874,ENSG00000142319,ENSG00000081800,ENSG00000145740,ENSG00000004809,ENSG00000070214,ENSG00000146477	ENSG00000162434,ENSG00000179295,ENSG00000164509,ENSG00000096968	RUNX1,RHAG,SLC44A5,SLC14A2,SLC6A3,SLC13A1,SLC30A5,SLC22A16,SLC44A1,SLC22A3	JAK1,PTPN11,IL31RA,JAK2		0	NA
T-ALL	CO	R-HSA-69481	R-HSA-982772	0.00228764	12	13	0.0311169284467714	G2/M Checkpoints	Growth hormone receptor signaling	ENSG00000149311,ENSG00000127922,ENSG00000138346,ENSG00000109685,ENSG00000197299,ENSG00000177302,ENSG00000008018,ENSG00000128731,ENSG00000100297,ENSG00000141510,ENSG00000159352	ENSG00000173757,ENSG00000259384,ENSG00000100030,ENSG00000096968	ATM,SHFM1,DNA2,WHSC1,BLM,TOP3A,PSMB1,HERC2,MCM5,TP53,PSMD4	STAT5B,GH1,MAPK1,JAK2		0	NA
T-ALL	CO	R-HSA-5620912	R-HSA-9013407	0.00277254	14	7	0.0374109090909091	Anchoring of the basal body to the plasma membrane	RHOH GTPase cycle	ENSG00000103494,ENSG00000197102,ENSG00000182504,ENSG00000121289,ENSG00000135541,ENSG00000136861,ENSG00000151849,ENSG00000204843,ENSG00000141577,ENSG00000101639,ENSG00000127914	ENSG00000141522,ENSG00000105281,ENSG00000049245,ENSG00000174373,ENSG00000165280,ENSG00000242173	RPGRIP1L,DYNC1H1,CEP97,CEP89,AHI1,CDK5RAP2,CENPJ,DCTN1,CEP131,CEP192,AKAP9	ARHGDIA,SLC1A5,VAMP3,RALGAPA1,VCP,ARHGDIG		0	NA
T-ALL	CO	R-HSA-388844	R-HSA-72764	0.00281012	9	27	0.0376425120772947	Receptor-type tyrosine-protein phosphatases	Eukaryotic Translation Termination	ENSG00000131409,ENSG00000179542,ENSG00000139220,ENSG00000166387,ENSG00000165300,ENSG00000121871,ENSG00000105426	ENSG00000147403,ENSG00000122406,ENSG00000116251,ENSG00000110700,ENSG00000149273,ENSG00000174444,ENSG00000142676,ENSG00000163682	LRRC4B,SLITRK4,PPFIA2,PPFIBP2,SLITRK5,SLITRK3,PTPRS	RPL10,RPL5,RPL22,RPS13,RPS3,RPL4,RPL11,RPL9		0	NA
T-ALL	CO	R-HSA-388844	R-HSA-975956	0.00281012	9	27	0.0376425120772947	Receptor-type tyrosine-protein phosphatases	Nonsense Mediated Decay (NMD) independent of the Exon Junction Complex (EJC)	ENSG00000131409,ENSG00000179542,ENSG00000139220,ENSG00000166387,ENSG00000165300,ENSG00000121871,ENSG00000105426	ENSG00000147403,ENSG00000122406,ENSG00000116251,ENSG00000110700,ENSG00000149273,ENSG00000174444,ENSG00000142676,ENSG00000163682	LRRC4B,SLITRK4,PPFIA2,PPFIBP2,SLITRK5,SLITRK3,PTPRS	RPL10,RPL5,RPL22,RPS13,RPS3,RPL4,RPL11,RPL9		0	NA
T-ALL	CO	R-HSA-388844	R-HSA-975957	0.00281012	9	27	0.0376425120772947	Receptor-type tyrosine-protein phosphatases	Nonsense Mediated Decay (NMD) enhanced by the Exon Junction Complex (EJC)	ENSG00000131409,ENSG00000179542,ENSG00000139220,ENSG00000166387,ENSG00000165300,ENSG00000121871,ENSG00000105426	ENSG00000147403,ENSG00000122406,ENSG00000116251,ENSG00000110700,ENSG00000149273,ENSG00000174444,ENSG00000142676,ENSG00000163682	LRRC4B,SLITRK4,PPFIA2,PPFIBP2,SLITRK5,SLITRK3,PTPRS	RPL10,RPL5,RPL22,RPS13,RPS3,RPL4,RPL11,RPL9		0	NA
T-ALL	CO	R-HSA-9717207	R-HSA-168928	0.00288525	11	15	0.0383129642942727	Sensory perception of sweet, bitter, and umami (glutamate) taste	DDX58/IFIH1-mediated induction of interferon-alpha/beta	ENSG00000078369,ENSG00000130529,ENSG00000153253,ENSG00000214415,ENSG00000256436,ENSG00000169432,ENSG00000128519,ENSG00000185933,ENSG00000152822	ENSG00000005339,ENSG00000120907,ENSG00000131508,ENSG00000100393,ENSG00000189403,ENSG00000057663,ENSG00000140853,ENSG00000109332,ENSG00000204305,ENSG00000064012	GNB1,TRPM4,SCN3A,GNAT3,TAS2R31,SCN9A,TAS2R16,CALHM1,GRM1	CREBBP,ADRA1A,UBE2D2,EP300,HMGB1,ATG5,NLRC5,UBE2D3,AGER,CASP8		0	NA
T-ALL	CO	R-HSA-2514856	R-HSA-2408522	0.00302402	8	31	0.0408167141500475	The phototransduction cascade	Selenoamino acid metabolism	ENSG00000078369,ENSG00000069966,ENSG00000164024,ENSG00000133256,ENSG00000132518,ENSG00000070729	ENSG00000147403,ENSG00000031698,ENSG00000122406,ENSG00000132330,ENSG00000116251,ENSG00000150540,ENSG00000151224,ENSG00000110700,ENSG00000149273,ENSG00000174444,ENSG00000142676,ENSG00000163682	GNB1,GNB5,METAP1,PDE6B,GUCY2D,CNGB1	RPL10,SARS,RPL5,SCLY,RPL22,HNMT,MAT1A,RPS13,RPS3,RPL4,RPL11,RPL9		0	NA
T-ALL	CO	R-HSA-201556	R-HSA-6783783	0.00309942	49	9	0.042487597448618	Signaling by ALK	Interleukin-10 signaling	ENSG00000105639,ENSG00000145675,ENSG00000121879,ENSG00000134323,ENSG00000100393,ENSG00000116478,ENSG00000051382,ENSG00000106278	ENSG00000162434,ENSG00000232810	JAK3,PIK3R1,PIK3CA,MYCN,EP300,HDAC1,PIK3CB,PTPRZ1	JAK1,TNF		0	NA
T-ALL	CO	R-HSA-392851	R-HSA-9013407	0.00325079	7	7	0.0458205128205128	Prostacyclin signalling through prostacyclin receptor	RHOH GTPase cycle	ENSG00000078369,ENSG00000172354,ENSG00000069966,ENSG00000087460	ENSG00000141522,ENSG00000105281,ENSG00000049245,ENSG00000174373,ENSG00000165280,ENSG00000242173	GNB1,GNB2,GNB5,GNAS	ARHGDIA,SLC1A5,VAMP3,RALGAPA1,VCP,ARHGDIG		0	NA
T-ALL	CO	R-HSA-425366	R-HSA-6783783	0.00330561	19	9	0.0465505226480836	Transport of bile salts and organic acids, metal ions and amine compounds	Interleukin-10 signaling	ENSG00000159216,ENSG00000112077,ENSG00000137968,ENSG00000132874,ENSG00000142319,ENSG00000081800,ENSG00000145740,ENSG00000004809,ENSG00000070214,ENSG00000146477	ENSG00000162434,ENSG00000232810	RUNX1,RHAG,SLC44A5,SLC14A2,SLC6A3,SLC13A1,SLC30A5,SLC22A16,SLC44A1,SLC22A3	JAK1,TNF		0	NA
T-ALL	CO	R-HSA-388844	R-HSA-1799339	0.00332762	9	28	0.0466991643454039	Receptor-type tyrosine-protein phosphatases	SRP-dependent cotranslational protein targeting to membrane	ENSG00000131409,ENSG00000179542,ENSG00000139220,ENSG00000166387,ENSG00000165300,ENSG00000121871,ENSG00000105426	ENSG00000147403,ENSG00000122406,ENSG00000116251,ENSG00000110700,ENSG00000065665,ENSG00000149273,ENSG00000174444,ENSG00000142676,ENSG00000163682	LRRC4B,SLITRK4,PPFIA2,PPFIBP2,SLITRK5,SLITRK3,PTPRS	RPL10,RPL5,RPL22,RPS13,SEC61A2,RPS3,RPL4,RPL11,RPL9		0	NA
T-ALL	CO	R-HSA-9717207	R-HSA-2408522	0.00333556	11	31	0.046793804900601	Sensory perception of sweet, bitter, and umami (glutamate) taste	Selenoamino acid metabolism	ENSG00000078369,ENSG00000130529,ENSG00000153253,ENSG00000214415,ENSG00000256436,ENSG00000169432,ENSG00000128519,ENSG00000185933,ENSG00000152822	ENSG00000147403,ENSG00000031698,ENSG00000122406,ENSG00000132330,ENSG00000116251,ENSG00000150540,ENSG00000151224,ENSG00000110700,ENSG00000149273,ENSG00000174444,ENSG00000142676,ENSG00000163682	GNB1,TRPM4,SCN3A,GNAT3,TAS2R31,SCN9A,TAS2R16,CALHM1,GRM1	RPL10,SARS,RPL5,SCLY,RPL22,HNMT,MAT1A,RPS13,RPS3,RPL4,RPL11,RPL9		0	NA
T-ALL	CO	R-HSA-420499	R-HSA-3214841	0.00346493	9	50	0.0481975138121547	Class C/3 (Metabotropic glutamate/pheromone receptors)	PKMTs methylate histone lysines	ENSG00000136928,ENSG00000173612,ENSG00000256436,ENSG00000128519,ENSG00000036828,ENSG00000198822,ENSG00000196277,ENSG00000152822,ENSG00000179603	ENSG00000074266,ENSG00000139154,ENSG00000118058,ENSG00000106462,ENSG00000162521,ENSG00000272333,ENSG00000055609,ENSG00000109685,ENSG00000139718,ENSG00000165671,ENSG00000178691,ENSG00000104885,ENSG00000181555,ENSG00000116539,ENSG00000164256	GABBR2,GPRC6A,TAS2R31,TAS2R16,CASR,GRM3,GRM7,GRM1,GRM8	EED,AEBP2,KMT2A,EZH2,RBBP4,KMT2B,KMT2C,WHSC1,SETD1B,NSD1,SUZ12,DOT1L,SETD2,ASH1L,PRDM9		0	NA
T-ALL	CO	R-HSA-373080	R-HSA-5620912	0.00347741	18	14	0.0483402298850575	Class B/2 (Secretin family receptors)	Anchoring of the basal body to the plasma membrane	ENSG00000115596,ENSG00000078369,ENSG00000004948,ENSG00000106113,ENSG00000163501,ENSG00000172354,ENSG00000078549,ENSG00000188763,ENSG00000144407,ENSG00000069966,ENSG00000087460,ENSG00000185920,ENSG00000132329,ENSG00000127507	ENSG00000103494,ENSG00000197102,ENSG00000182504,ENSG00000121289,ENSG00000135541,ENSG00000136861,ENSG00000151849,ENSG00000204843,ENSG00000141577,ENSG00000101639,ENSG00000127914	WNT6,GNB1,CALCR,CRHR2,IHH,GNB2,ADCYAP1R1,FZD9,PTH2R,GNB5,GNAS,PTCH1,RAMP1,ADGRE2	RPGRIP1L,DYNC1H1,CEP97,CEP89,AHI1,CDK5RAP2,CENPJ,DCTN1,CEP131,CEP192,AKAP9		0	NA
T-ALL	CO	R-HSA-68867	R-HSA-1170546	0.00351929	7	15	0.0494413919413919	Assembly of the pre-replicative complex	Prolactin receptor signaling	ENSG00000127922,ENSG00000004897,ENSG00000008018,ENSG00000153107,ENSG00000100297,ENSG00000159352,ENSG00000094880	ENSG00000173757,ENSG00000259384,ENSG00000179295,ENSG00000100387,ENSG00000055130,ENSG00000096968	SHFM1,CDC27,PSMB1,ANAPC1,MCM5,PSMD4,CDC23	STAT5B,GH1,PTPN11,RBX1,CUL1,JAK2		0	NA
B-ALL	CO	R-HSA-418360	R-HSA-71406	0.09303	20	12	0.00577342047930283	Platelet calcium homeostasis	Pyruvate metabolism and Citric Acid (TCA) cycle	ENSG00000196296,ENSG00000167323,ENSG00000150995,ENSG00000123104,ENSG00000099957,ENSG00000138741,ENSG00000096433,ENSG00000069018,ENSG00000070961,ENSG00000135124,ENSG00000067842,ENSG00000118160,ENSG00000137672	ENSG00000090857,ENSG00000131828,ENSG00000091140,ENSG00000151376,ENSG00000155380,ENSG00000182054,ENSG00000063854,ENSG00000119689,ENSG00000166796,ENSG00000112992,ENSG00000150768	ATP2A1,STIM1,ITPR1,ITPR2,P2RX6,TRPC3,ITPR3,TRPC7,ATP2B1,P2RX4,ATP2B3,SLC8A2,TRPC6	PDPR,PDHA1,DLD,ME3,SLC16A1,IDH2,HAGH,DLST,LDHC,NNT,DLAT		0	NA
B-ALL	CO	R-HSA-71406	R-HSA-379724	0.00023637	12	8	0.04	Pyruvate metabolism and Citric Acid (TCA) cycle	tRNA Aminoacylation	ENSG00000090857,ENSG00000131828,ENSG00000091140,ENSG00000151376,ENSG00000155380,ENSG00000182054,ENSG00000063854,ENSG00000119689,ENSG00000166796,ENSG00000112992,ENSG00000150768	ENSG00000104835,ENSG00000170445,ENSG00000116874,ENSG00000117593,ENSG00000124608,ENSG00000204394,ENSG00000136628	PDPR,PDHA1,DLD,ME3,SLC16A1,IDH2,HAGH,DLST,LDHC,NNT,DLAT	SARS2,HARS,WARS2,DARS2,AARS2,VARS,EPRS		0	NA
B-ALL	CO	R-HSA-1855204	R-HSA-5213460	0.00044664	16	13	0.0341254125412541	Synthesis of IP3 and IP4 in the cytosol	RIPK1-mediated regulated necrosis	ENSG00000159082,ENSG00000149782,ENSG00000138193,ENSG00000161714,ENSG00000171862,ENSG00000185133,ENSG00000101333,ENSG00000149527,ENSG00000115556,ENSG00000197943	ENSG00000185345,ENSG00000105401,ENSG00000080824,ENSG00000129465,ENSG00000104689,ENSG00000006071,ENSG00000023445,ENSG00000170315,ENSG00000137575	SYNJ1,PLCB3,PLCE1,PLCD3,PTEN,INPP5J,PLCB4,PLCH2,PLCD4,PLCG2	PARK2,CDC37,HSP90AA1,RIPK3,TNFRSF10A,ABCC8,BIRC3,UBB,SDCBP		0	NA
B-ALL	CO	R-HSA-389661	R-HSA-418360	0.00052277	6	20	0.0390865384615385	Glyoxylate metabolism and glycine degradation	Platelet calcium homeostasis	ENSG00000137992,ENSG00000131828,ENSG00000091140,ENSG00000119689,ENSG00000150768	ENSG00000196296,ENSG00000167323,ENSG00000150995,ENSG00000123104,ENSG00000099957,ENSG00000138741,ENSG00000096433,ENSG00000069018,ENSG00000070961,ENSG00000135124,ENSG00000067842,ENSG00000118160,ENSG00000137672	DBT,PDHA1,DLD,DLST,DLAT	ATP2A1,STIM1,ITPR1,ITPR2,P2RX6,TRPC3,ITPR3,TRPC7,ATP2B1,P2RX4,ATP2B3,SLC8A2,TRPC6		0	NA
B-ALL	CO	R-HSA-389661	R-HSA-114508	0.00052277	6	20	0.0390865384615385	Glyoxylate metabolism and glycine degradation	Effects of PIP2 hydrolysis	ENSG00000137992,ENSG00000131828,ENSG00000091140,ENSG00000119689,ENSG00000150768	ENSG00000136267,ENSG00000102780,ENSG00000150995,ENSG00000123104,ENSG00000138741,ENSG00000096433,ENSG00000153933,ENSG00000069018,ENSG00000065675,ENSG00000274588,ENSG00000172575,ENSG00000171132,ENSG00000137672,ENSG00000068831	DBT,PDHA1,DLD,DLST,DLAT	DGKB,DGKH,ITPR1,ITPR2,TRPC3,ITPR3,DGKE,TRPC7,PRKCQ,DGKK,RASGRP1,PRKCE,TRPC6,RASGRP2		0	NA
B-ALL	CO	R-HSA-8953750	R-HSA-5620912	0.00053933	13	26	0.0412638230647709	Transcriptional Regulation by E2F6	Anchoring of the basal body to the plasma membrane	ENSG00000174197,ENSG00000106462,ENSG00000149554,ENSG00000120868,ENSG00000120616,ENSG00000204371,ENSG00000198176,ENSG00000277258	ENSG00000078674,ENSG00000103494,ENSG00000135315,ENSG00000104833,ENSG00000116127,ENSG00000080824,ENSG00000188878,ENSG00000168385,ENSG00000198707,ENSG00000007047,ENSG00000046651,ENSG00000114107,ENSG00000197102,ENSG00000119397,ENSG00000126001,ENSG00000173226,ENSG00000160299,ENSG00000127914,ENSG00000213397,ENSG00000074054,ENSG00000168014,ENSG00000135541	MGA,EZH2,CHEK1,APAF1,EPC1,EHMT2,TFDP1,PCGF2	PCM1,RPGRIP1L,CEP162,TUBB4A,ALMS1,HSP90AA1,FBF1,SEPT2,CEP290,MARK4,OFD1,CEP70,DYNC1H1,CNTRL,CEP250,IQCB1,PCNT,AKAP9,HAUS7,CLASP1,C2CD3,AHI1		0	NA
B-ALL	CO	R-HSA-9035034	R-HSA-72172	0.00120151	19	48	0.0104576551073366	RHOF GTPase cycle	mRNA Splicing	ENSG00000147202,ENSG00000075624,ENSG00000152767,ENSG00000173218,ENSG00000145675,ENSG00000131016,ENSG00000147799,ENSG00000107863,ENSG00000266028,ENSG00000198142,ENSG00000079387	ENSG00000105618,ENSG00000145833,ENSG00000101161,ENSG00000167978,ENSG00000171566,ENSG00000047315,ENSG00000160201,ENSG00000174243,ENSG00000087087,ENSG00000131051,ENSG00000164609,ENSG00000175467,ENSG00000021776,ENSG00000100023,ENSG00000144028,ENSG00000183258,ENSG00000153187,ENSG00000138398,ENSG00000115524,ENSG00000111196,ENSG00000096401,ENSG00000071859,ENSG00000063244,ENSG00000163877,ENSG00000102241,ENSG00000163510,ENSG00000163714,ENSG00000092199,ENSG00000105705,ENSG00000114503,ENSG00000108883,ENSG00000174231,ENSG00000005075,ENSG00000133226,ENSG00000122566,ENSG00000119707,ENSG00000169249,ENSG00000185946,ENSG00000168438,ENSG00000087365,ENSG00000181222	DIAPH2,ACTB,FARP1,VANGL1,PIK3R1,AKAP12,ARHGAP39,ARHGAP21,SRGAP2,SOWAHC,SENP1	PRPF31,DDX46,PRPF6,SRRM2,PLRG1,POLR2B,U2AF1,DDX23,SRRT,RBM39,SLU7,SART1,AQR,PPIL2,SNRNP200,DDX41,HNRNPU,PPIG,SF3B1,MAGOHB,CDC5L,FAM50A,U2AF2,SNIP1,HTATSF1,CWC22,U2SURP,HNRNPC,SUGP1,NCBP2,EFTUD2,PRPF8,POLR2J,SRRM1,HNRNPA2B1,RBM25,ZRSR2,RNPC3,CDC40,SF3B2,POLR2A		0	NA
B-ALL	CO	R-HSA-5358346	R-HSA-112310	0.00142319	17	16	0.0131650530198248	Hedgehog ligand biogenesis	Neurotransmitter release cycle	ENSG00000103035,ENSG00000179399,ENSG00000151694,ENSG00000159377,ENSG00000068878,ENSG00000127922,ENSG00000165916,ENSG00000175356,ENSG00000140323,ENSG00000175166,ENSG00000173692,ENSG00000170315	ENSG00000115419,ENSG00000070748,ENSG00000139220,ENSG00000131626,ENSG00000079841,ENSG00000175003,ENSG00000008056	PSMD7,GPC5,ADAM17,PSMB4,PSME4,C7orf76,PSMC3,SCUBE2,DISP2,PSMD2,PSMD1,UBB	GLS,CHAT,PPFIA2,PPFIA1,RIMS1,SLC22A1,SYN1		0	NA
B-ALL	CO	R-HSA-9013409	R-HSA-199992	0.00142319	17	16	0.0131650530198248	RHOJ GTPase cycle	trans-Golgi Network Vesicle Budding	ENSG00000161791,ENSG00000198752,ENSG00000143776,ENSG00000173218,ENSG00000145675,ENSG00000152661,ENSG00000173801,ENSG00000107863,ENSG00000106299,ENSG00000107099,ENSG00000102606,ENSG00000180900,ENSG00000124126	ENSG00000107862,ENSG00000173230,ENSG00000107295,ENSG00000182287,ENSG00000079805,ENSG00000197081,ENSG00000109686,ENSG00000116675,ENSG00000146352,ENSG00000141367,ENSG00000113282,ENSG00000134644	FMNL3,CDC42BPB,CDC42BPA,VANGL1,PIK3R1,GJA1,JUP,ARHGAP21,WASL,DOCK8,ARHGEF7,SCRIB,PREX1	GBF1,GOLGB1,SH3GL2,AP1S2,DNM2,IGF2R,SH3D19,DNAJC6,CLVS2,CLTC,CLINT1,PUM1		0	NA
B-ALL	CO	R-HSA-428157	R-HSA-9663891	0.00180797	18	33	0.0166889334224004	Sphingolipid metabolism	Selective autophagy	ENSG00000105287,ENSG00000180801,ENSG00000184304,ENSG00000172296,ENSG00000154227,ENSG00000149328,ENSG00000103089,ENSG00000070610,ENSG00000090054,ENSG00000198964,ENSG00000166224,ENSG00000117868,ENSG00000172057,ENSG00000156671	ENSG00000001626,ENSG00000204435,ENSG00000185345,ENSG00000149311,ENSG00000104833,ENSG00000080824,ENSG00000116016,ENSG00000139197,ENSG00000178462,ENSG00000183785,ENSG00000197102,ENSG00000258947,ENSG00000176014,ENSG00000094631,ENSG00000160299,ENSG00000170315,ENSG00000158560,ENSG00000198033,ENSG00000162409	PRKD2,ARSJ,PRKD1,SPTLC3,CERS3,GLB1L2,FA2H,GBA2,SPTLC1,SGMS1,SGPL1,ESYT2,ORMDL3,SAMD8	CFTR,CSNK2B,PARK2,ATM,TUBB4A,HSP90AA1,EPAS1,PEX5,TUBAL3,TUBA8,DYNC1H1,TUBB3,TUBB6,HDAC6,PCNT,UBB,DYNC1I1,TUBA3C,PRKAA2		0	NA
B-ALL	CO	R-HSA-6781827	R-HSA-8955332	0.00339766	24	14	0.0337765522875817	Transcription-Coupled Nucleotide Excision Repair (TC-NER)	Carboxyterminal post-translational modifications of tubulin	ENSG00000168090,ENSG00000187555,ENSG00000047315,ENSG00000005156,ENSG00000021776,ENSG00000105656,ENSG00000100393,ENSG00000163161,ENSG00000175595,ENSG00000166200,ENSG00000139842,ENSG00000005075,ENSG00000158290,ENSG00000170315,ENSG00000104884,ENSG00000177084,ENSG00000181222	ENSG00000273540,ENSG00000104833,ENSG00000134779,ENSG00000170703,ENSG00000178462,ENSG00000183785,ENSG00000137941,ENSG00000258947,ENSG00000176014,ENSG00000175764,ENSG00000135049,ENSG00000198033	COPS6,USP7,POLR2B,LIG3,AQR,ELL,EP300,ERCC3,ERCC4,COPS2,CUL4A,POLR2J,CUL4B,UBB,ERCC2,POLE,POLR2A	AGBL1,TUBB4A,TPGS2,TTLL6,TUBAL3,TUBA8,TTLL7,TUBB3,TUBB6,TTLL11,AGTPBP1,TUBA3C		0	NA
B-ALL	CO	R-HSA-8868773	R-HSA-6781827	0.00353982	28	24	0.0353491196114147	rRNA processing in the nucleus and cytosol	Transcription-Coupled Nucleotide Excision Repair (TC-NER)	ENSG00000105202,ENSG00000241945,ENSG00000167721,ENSG00000105193,ENSG00000136891,ENSG00000124784,ENSG00000111641,ENSG00000001497,ENSG00000065183,ENSG00000119285,ENSG00000149806,ENSG00000124787,ENSG00000198242,ENSG00000273899,ENSG00000122406,ENSG00000150990,ENSG00000120800,ENSG00000197223,ENSG00000253797,ENSG00000141456,ENSG00000135521,ENSG00000165733,ENSG00000177600,ENSG00000145425,ENSG00000165732,ENSG00000184967,ENSG00000162408	ENSG00000168090,ENSG00000187555,ENSG00000047315,ENSG00000005156,ENSG00000021776,ENSG00000105656,ENSG00000100393,ENSG00000163161,ENSG00000175595,ENSG00000166200,ENSG00000139842,ENSG00000005075,ENSG00000158290,ENSG00000170315,ENSG00000104884,ENSG00000177084,ENSG00000181222	FBL,PWP2,TSR1,RPS16,TEX10,RIOK1,NOP2,LAS1L,WDR3,HEATR1,FAU,RPP40,RPL23A,NOL12,RPL5,DHX37,UTP20,C1D,UTP14C,PELP1,LTV1,BMS1,RPLP2,RPS3A,DDX21,NOC4L,NOL9	COPS6,USP7,POLR2B,LIG3,AQR,ELL,EP300,ERCC3,ERCC4,COPS2,CUL4A,POLR2J,CUL4B,UBB,ERCC2,POLE,POLR2A		0	NA
B-ALL	CO	R-HSA-9035034	R-HSA-72187	0.00368703	19	18	0.0374774232390126	RHOF GTPase cycle	mRNA 3'-end processing	ENSG00000147202,ENSG00000075624,ENSG00000152767,ENSG00000173218,ENSG00000145675,ENSG00000131016,ENSG00000147799,ENSG00000107863,ENSG00000266028,ENSG00000198142,ENSG00000079387	ENSG00000125676,ENSG00000160201,ENSG00000125755,ENSG00000164609,ENSG00000111196,ENSG00000063244,ENSG00000102021,ENSG00000101811,ENSG00000114503,ENSG00000071894,ENSG00000133226,ENSG00000177613,ENSG00000168438,ENSG00000165934,ENSG00000145216,ENSG00000136709	DIAPH2,ACTB,FARP1,VANGL1,PIK3R1,AKAP12,ARHGAP39,ARHGAP21,SRGAP2,SOWAHC,SENP1	THOC2,U2AF1,SYMPK,SLU7,MAGOHB,U2AF2,LUZP4,CSTF2,NCBP2,CPSF1,SRRM1,CSTF2T,CDC40,CPSF2,FIP1L1,WDR33		0	NA
B-ALL	CO	R-HSA-2173793	R-HSA-8955332	0.00416099	37	14	0.0424649694099072	Transcriptional activity of SMAD2/SMAD3:SMAD4 heterotrimer	Carboxyterminal post-translational modifications of tubulin	ENSG00000140564,ENSG00000136603,ENSG00000143799,ENSG00000100393,ENSG00000124486,ENSG00000196498,ENSG00000141027,ENSG00000136997,ENSG00000109332,ENSG00000197323,ENSG00000108854,ENSG00000116478,ENSG00000170315,ENSG00000198176,ENSG00000082258	ENSG00000273540,ENSG00000104833,ENSG00000134779,ENSG00000170703,ENSG00000178462,ENSG00000183785,ENSG00000137941,ENSG00000258947,ENSG00000176014,ENSG00000175764,ENSG00000135049,ENSG00000198033	FURIN,SKIL,PARP1,EP300,USP9X,NCOR2,NCOR1,MYC,UBE2D3,TRIM33,SMURF2,HDAC1,UBB,TFDP1,CCNT2	AGBL1,TUBB4A,TPGS2,TTLL6,TUBAL3,TUBA8,TTLL7,TUBB3,TUBB6,TTLL11,AGTPBP1,TUBA3C		0	NA
B-ALL	CO	R-HSA-418360	R-HSA-428157	0.00453755	20	18	0.0466938775510204	Platelet calcium homeostasis	Sphingolipid metabolism	ENSG00000196296,ENSG00000167323,ENSG00000150995,ENSG00000123104,ENSG00000099957,ENSG00000138741,ENSG00000096433,ENSG00000069018,ENSG00000070961,ENSG00000135124,ENSG00000067842,ENSG00000118160,ENSG00000137672	ENSG00000105287,ENSG00000180801,ENSG00000184304,ENSG00000172296,ENSG00000154227,ENSG00000149328,ENSG00000103089,ENSG00000070610,ENSG00000090054,ENSG00000198964,ENSG00000166224,ENSG00000117868,ENSG00000172057,ENSG00000156671	ATP2A1,STIM1,ITPR1,ITPR2,P2RX6,TRPC3,ITPR3,TRPC7,ATP2B1,P2RX4,ATP2B3,SLC8A2,TRPC6	PRKD2,ARSJ,PRKD1,SPTLC3,CERS3,GLB1L2,FA2H,GBA2,SPTLC1,SGMS1,SGPL1,ESYT2,ORMDL3,SAMD8		0	NA
B-ALL	CO	R-HSA-112310	R-HSA-8878166	0.00462852	16	33	0.0477409988385598	Neurotransmitter release cycle	Transcriptional regulation by RUNX2	ENSG00000115419,ENSG00000070748,ENSG00000139220,ENSG00000131626,ENSG00000079841,ENSG00000175003,ENSG00000008056	ENSG00000198542,ENSG00000170836,ENSG00000103035,ENSG00000159377,ENSG00000068878,ENSG00000127922,ENSG00000165916,ENSG00000137693,ENSG00000176105,ENSG00000139687,ENSG00000125398,ENSG00000119042,ENSG00000106571,ENSG00000105880,ENSG00000159216,ENSG00000155846,ENSG00000127124,ENSG00000175166,ENSG00000198795,ENSG00000094631,ENSG00000091831,ENSG00000239306,ENSG00000173692,ENSG00000170315,ENSG00000074047,ENSG00000137745,ENSG00000113580,ENSG00000108821	GLS,CHAT,PPFIA2,PPFIA1,RIMS1,SLC22A1,SYN1	ITGBL1,PPM1D,PSMD7,PSMB4,PSME4,C7orf76,PSMC3,YAP1,YES1,RB1,SOX9,SATB2,GLI3,DLX5,RUNX1,PPARGC1B,HIVEP3,PSMD2,ZNF521,HDAC6,ESR1,RBM14,PSMD1,UBB,GLI2,MMP13,NR3C1,COL1A1		0	NA

### Sheet: b. DKFZ-sign pathway pairs
ct	come	gene1_name	gene2_name	p_val	mr1	mr2	fdr	path1descr	path2descr	genes.path1.ENSEMBL	genes.path2.ENSEMBL	genes.path1	genes.path2	shared.genes	nr.shared.genes	WMW_pval
RB	ME	R-HSA-913531	R-HSA-453279	0.00379154	7	17	0	Interferon Signaling	Mitotic G1 phase and G1/S transition	ENSG00000196126,ENSG00000151247,ENSG00000196735,ENSG00000237541,ENSG00000198502	ENSG00000115942,ENSG00000139687	HLA-DRB1,EIF4E,HLA-DQA1,HLA-DQA2,HLA-DRB5	ORC2,RB1		0	0.288448393711551
RB	ME	R-HSA-913531	R-HSA-2559583	0.00532655	7	16	0.00037037037037037	Interferon Signaling	Cellular Senescence	ENSG00000196126,ENSG00000151247,ENSG00000196735,ENSG00000237541,ENSG00000198502	ENSG00000139687,ENSG00000147601	HLA-DRB1,EIF4E,HLA-DQA1,HLA-DQA2,HLA-DRB5	RB1,TERF1		0	0.246332743623765
RB	ME	R-HSA-388841	R-HSA-69242	0.0107968	6	17	0.00037037037037037	Costimulation by the CD28 family	S Phase	ENSG00000196126,ENSG00000196735,ENSG00000237541,ENSG00000198502	ENSG00000115942,ENSG00000139687	HLA-DRB1,HLA-DQA1,HLA-DQA2,HLA-DRB5	ORC2,RB1		0	0.215096564941766
RB	ME	R-HSA-388841	R-HSA-453279	0.0107968	6	17	0.00037037037037037	Costimulation by the CD28 family	Mitotic G1 phase and G1/S transition	ENSG00000196126,ENSG00000196735,ENSG00000237541,ENSG00000198502	ENSG00000115942,ENSG00000139687	HLA-DRB1,HLA-DQA1,HLA-DQA2,HLA-DRB5	ORC2,RB1		0	0.215096564941766
RB	ME	R-HSA-202403	R-HSA-2559583	0.01411399	6	16	0.00037037037037037	TCR signaling	Cellular Senescence	ENSG00000196126,ENSG00000196735,ENSG00000237541,ENSG00000198502	ENSG00000139687,ENSG00000147601	HLA-DRB1,HLA-DQA1,HLA-DQA2,HLA-DRB5	RB1,TERF1		0	0.193885448916409
RB	ME	R-HSA-388841	R-HSA-2559583	0.01411399	6	16	0.00037037037037037	Costimulation by the CD28 family	Cellular Senescence	ENSG00000196126,ENSG00000196735,ENSG00000237541,ENSG00000198502	ENSG00000139687,ENSG00000147601	HLA-DRB1,HLA-DQA1,HLA-DQA2,HLA-DRB5	RB1,TERF1		0	0.193885448916409
RB	ME	R-HSA-388841	R-HSA-453276	0.01411399	6	16	0.00037037037037037	Costimulation by the CD28 family	Regulation of mitotic cell cycle	ENSG00000196126,ENSG00000196735,ENSG00000237541,ENSG00000198502	ENSG00000139687	HLA-DRB1,HLA-DQA1,HLA-DQA2,HLA-DRB5	RB1		0	0.193885448916409
RB	ME	R-HSA-388841	R-HSA-8878166	0.01411399	6	16	0.00037037037037037	Costimulation by the CD28 family	Transcriptional regulation by RUNX2	ENSG00000196126,ENSG00000196735,ENSG00000237541,ENSG00000198502	ENSG00000139687	HLA-DRB1,HLA-DQA1,HLA-DQA2,HLA-DRB5	RB1		0	0.193885448916409
RB	ME	R-HSA-388841	R-HSA-68875	0.01411399	6	16	0.00037037037037037	Costimulation by the CD28 family	Mitotic Prophase	ENSG00000196126,ENSG00000196735,ENSG00000237541,ENSG00000198502	ENSG00000139687	HLA-DRB1,HLA-DQA1,HLA-DQA2,HLA-DRB5	RB1		0	0.193885448916409
RB	ME	R-HSA-2132295	R-HSA-453279	0.0287963	7	17	0.00121212121212121	MHC class II antigen presentation	Mitotic G1 phase and G1/S transition	ENSG00000100934,ENSG00000196126,ENSG00000196735,ENSG00000237541,ENSG00000198502	ENSG00000115942,ENSG00000139687	SEC23A,HLA-DRB1,HLA-DQA1,HLA-DQA2,HLA-DRB5	ORC2,RB1		0	0.276573787409701
RB	ME	R-HSA-2132295	R-HSA-69242	0.0287963	7	17	0.00121212121212121	MHC class II antigen presentation	S Phase	ENSG00000100934,ENSG00000196126,ENSG00000196735,ENSG00000237541,ENSG00000198502	ENSG00000115942,ENSG00000139687	SEC23A,HLA-DRB1,HLA-DQA1,HLA-DQA2,HLA-DRB5	ORC2,RB1		0	0.276573787409701
RB	ME	R-HSA-2132295	R-HSA-2559583	0.03801846	7	16	0.004	MHC class II antigen presentation	Cellular Senescence	ENSG00000100934,ENSG00000196126,ENSG00000196735,ENSG00000237541,ENSG00000198502	ENSG00000139687,ENSG00000147601	SEC23A,HLA-DRB1,HLA-DQA1,HLA-DQA2,HLA-DRB5	RB1,TERF1		0	0.254041967664259
RB	ME	R-HSA-2132295	R-HSA-453276	0.03801846	7	16	0.004	MHC class II antigen presentation	Regulation of mitotic cell cycle	ENSG00000100934,ENSG00000196126,ENSG00000196735,ENSG00000237541,ENSG00000198502	ENSG00000139687	SEC23A,HLA-DRB1,HLA-DQA1,HLA-DQA2,HLA-DRB5	RB1		0	0.254041967664259
RB	ME	R-HSA-2132295	R-HSA-68875	0.03801846	7	16	0.004	MHC class II antigen presentation	Mitotic Prophase	ENSG00000100934,ENSG00000196126,ENSG00000196735,ENSG00000237541,ENSG00000198502	ENSG00000139687	SEC23A,HLA-DRB1,HLA-DQA1,HLA-DQA2,HLA-DRB5	RB1		0	0.254041967664259
RB	ME	R-HSA-2132295	R-HSA-8878166	0.03801846	7	16	0.004	MHC class II antigen presentation	Transcriptional regulation by RUNX2	ENSG00000100934,ENSG00000196126,ENSG00000196735,ENSG00000237541,ENSG00000198502	ENSG00000139687	SEC23A,HLA-DRB1,HLA-DQA1,HLA-DQA2,HLA-DRB5	RB1		0	0.254041967664259
PA	ME	R-HSA-2559583	R-HSA-913531	0.00715478	8	17	0.04	Cellular Senescence	Interferon Signaling	ENSG00000132604,ENSG00000147601,ENSG00000141582,ENSG00000071054,ENSG00000163041,ENSG00000166484,ENSG00000102977	ENSG00000134321,ENSG00000196924,ENSG00000196735,ENSG00000196126,ENSG00000206503,ENSG00000237541,ENSG00000179295,ENSG00000198502,ENSG00000204525,ENSG00000185507	TERF2,TERF1,CBX4,MAP4K4,H3F3A,MAPK7,ACD	RSAD2,FLNA,HLA-DQA1,HLA-DRB1,HLA-A,HLA-DQA2,PTPN11,HLA-DRB5,HLA-C,IRF7		0	0.444157825393523
PA	ME	R-HSA-2559583	R-HSA-388841	0.01151843	8	15	0.04	Cellular Senescence	Costimulation by the CD28 family	ENSG00000132604,ENSG00000147601,ENSG00000141582,ENSG00000071054,ENSG00000163041,ENSG00000166484,ENSG00000102977	ENSG00000160223,ENSG00000196735,ENSG00000196126,ENSG00000237541,ENSG00000179295,ENSG00000198502,ENSG00000145675,ENSG00000167965	TERF2,TERF1,CBX4,MAP4K4,H3F3A,MAPK7,ACD	ICOSLG,HLA-DQA1,HLA-DRB1,HLA-DQA2,PTPN11,HLA-DRB5,PIK3R1,MLST8		0	0.86171310629515
PA	ME	R-HSA-6809371	R-HSA-913531	0.0134584	7	17	0.04	Formation of the cornified envelope	Interferon Signaling	ENSG00000111057,ENSG00000186442,ENSG00000143631,ENSG00000186395,ENSG00000134760	ENSG00000134321,ENSG00000196924,ENSG00000196735,ENSG00000196126,ENSG00000206503,ENSG00000237541,ENSG00000179295,ENSG00000198502,ENSG00000204525,ENSG00000185507	KRT18,KRT3,FLG,KRT10,DSG1	RSAD2,FLNA,HLA-DQA1,HLA-DRB1,HLA-A,HLA-DQA2,PTPN11,HLA-DRB5,HLA-C,IRF7		0	0.0873870281765019
MB-SHH	ME	R-HSA-1257604	R-HSA-5610787	0.01329508	10	22	0.0444444444444444	PIP3 activates AKT signaling	Hedgehog 'off' state	ENSG00000171862,ENSG00000089902,ENSG00000173889,ENSG00000070770,ENSG00000198793,ENSG00000141510,ENSG00000182979,ENSG00000121879	ENSG00000108946,ENSG00000185920,ENSG00000128602,ENSG00000113712,ENSG00000166813,ENSG00000074047,ENSG00000107882	PTEN,RCOR1,PHC3,CSNK2A2,MTOR,TP53,MTA1,PIK3CA	PRKAR1A,PTCH1,SMO,CSNK1A1,KIF7,GLI2,SUFU		0	0.23140241401111
MB-SHH	ME	R-HSA-1257604	R-HSA-5632684	0.01329508	10	22	0.0444444444444444	PIP3 activates AKT signaling	Hedgehog 'on' state	ENSG00000171862,ENSG00000089902,ENSG00000173889,ENSG00000070770,ENSG00000198793,ENSG00000141510,ENSG00000182979,ENSG00000121879	ENSG00000185920,ENSG00000128602,ENSG00000113712,ENSG00000166813,ENSG00000074047,ENSG00000107882	PTEN,RCOR1,PHC3,CSNK2A2,MTOR,TP53,MTA1,PIK3CA	PTCH1,SMO,CSNK1A1,KIF7,GLI2,SUFU		0	0.23140241401111
MB-SHH	ME	R-HSA-373080	R-HSA-390466	0.01450504	21	8	0.0444444444444444	Class B/2 (Secretin family receptors)	Chaperonin-mediated protein folding	ENSG00000080293,ENSG00000185920,ENSG00000128602,ENSG00000177283,ENSG00000111432,ENSG00000127507	ENSG00000140859,ENSG00000070770,ENSG00000109670,ENSG00000141510,ENSG00000088930,ENSG00000102226	SCTR,PTCH1,SMO,FZD8,FZD10,EMR2	KIFC3,CSNK2A2,FBXW7,TP53,XRN2,USP11		0	0.924251432947086
WT	ME	R-HSA-168898	R-HSA-201681	0.00639463	10	7	0.0311111111111111	Toll-like Receptor Cascades	TCF dependent signaling in response to WNT	ENSG00000141510,ENSG00000084674,ENSG00000136869,ENSG00000143546,ENSG00000107643,ENSG00000137161,ENSG00000010671	ENSG00000134371,ENSG00000162337,ENSG00000005339,ENSG00000163041,ENSG00000168036,ENSG00000105221	TP53,APOB,TLR4,S100A8,MAPK8,CNPY3,BTK	CDC73,LRP5,CREBBP,H3F3A,CTNNB1,AKT2		0	0.792060880296174
WT	ME	R-HSA-201681	R-HSA-913531	0.0094098	7	9	0.0311111111111111	TCF dependent signaling in response to WNT	Interferon Signaling	ENSG00000134371,ENSG00000162337,ENSG00000005339,ENSG00000163041,ENSG00000168036,ENSG00000105221	ENSG00000106785,ENSG00000141510,ENSG00000134253,ENSG00000232629,ENSG00000198502,ENSG00000166233,ENSG00000196924,ENSG00000196735	CDC73,LRP5,CREBBP,H3F3A,CTNNB1,AKT2	TRIM14,TP53,TRIM45,HLA-DQB2,HLA-DRB5,ARIH1,FLNA,HLA-DQA1		0	0.698951048951049
WT	ME	R-HSA-203927	R-HSA-1257604	0.01164758	10	10	0.0311111111111111	MicroRNA (miRNA) biogenesis	PIP3 activates AKT signaling	ENSG00000128191,ENSG00000113360	ENSG00000115808,ENSG00000084093,ENSG00000141510,ENSG00000198793,ENSG00000111642,ENSG00000105221	DGCR8,DROSHA	STRN,REST,TP53,MTOR,CHD4,AKT2		0	0.0658165364047717
AML	ME	R-HSA-1257604	R-HSA-375165	3.39e-06	11	8	0	PIP3 activates AKT signaling	NCAM signaling for neurite out-growth	ENSG00000122025,ENSG00000179295,ENSG00000157404,ENSG00000196591,ENSG00000128340,ENSG00000074266,ENSG00000106462	ENSG00000196557,ENSG00000213281,ENSG00000133703	FLT3,PTPN11,KIT,HDAC2,RAC2,EED,EZH2	CACNA1H,NRAS,KRAS		0	0.0817182817182817
AML	ME	R-HSA-2990846	R-HSA-1433557	0.00209932	6	14	0.000574712643678161	SUMOylation	Signaling by SCF-KIT	ENSG00000196498,ENSG00000196591,ENSG00000164754,ENSG00000108055,ENSG00000072501,ENSG00000108654	ENSG00000179295,ENSG00000213281,ENSG00000157404,ENSG00000133703,ENSG00000096968	NCOR2,HDAC2,RAD21,SMC3,SMC1A,DDX5	PTPN11,NRAS,KIT,KRAS,JAK2		0	0.247802197802198
AML	ME	R-HSA-2990846	R-HSA-5684996	0.01925737	6	16	0.0124074074074074	SUMOylation	MAPK1/MAPK3 signaling	ENSG00000196498,ENSG00000196591,ENSG00000164754,ENSG00000108055,ENSG00000072501,ENSG00000108654	ENSG00000122025,ENSG00000179295,ENSG00000213281,ENSG00000157404,ENSG00000133703,ENSG00000096968,ENSG00000070159,ENSG00000196712	NCOR2,HDAC2,RAD21,SMC3,SMC1A,DDX5	FLT3,PTPN11,NRAS,KIT,KRAS,JAK2,PTPN3,NF1		0	0.417857142857143
B-ALL-HYPO	ME	R-HSA-2672351	R-HSA-8878159	0.00734026	7	6	0.02	Stimuli-sensing channels	Transcriptional regulation by RUNX3	ENSG00000172139,ENSG00000144406,ENSG00000198626,ENSG00000069018,ENSG00000186815,ENSG00000196632,ENSG00000129465	ENSG00000141510,ENSG00000005339,ENSG00000133703,ENSG00000100567	SLC9C1,UNC80,RYR2,TRPC7,TPCN1,WNK3,RIPK3	TP53,CREBBP,KRAS,PSMA3		0	0.145687645687646
B-ALL-HYPO	ME	R-HSA-2672351	R-HSA-1912422	0.00734026	7	6	0.02	Stimuli-sensing channels	Pre-NOTCH Expression and Processing	ENSG00000172139,ENSG00000144406,ENSG00000198626,ENSG00000069018,ENSG00000186815,ENSG00000196632,ENSG00000129465	ENSG00000141510,ENSG00000005339,ENSG00000197903	SLC9C1,UNC80,RYR2,TRPC7,TPCN1,WNK3,RIPK3	TP53,CREBBP,HIST1H2BK		0	0.145687645687646
B-ALLother	ME	R-HSA-913531	R-HSA-5621481	0.00277774	7	9	0.0255555555555556	Interferon Signaling	C-type lectin receptors (CLRs)	ENSG00000237541,ENSG00000141510,ENSG00000104228,ENSG00000234745,ENSG00000179295,ENSG00000196126	ENSG00000133703,ENSG00000064012,ENSG00000205277,ENSG00000100393,ENSG00000213281,ENSG00000117983	HLA-DQA2,TP53,TRIM35,HLA-B,PTPN11,HLA-DRB1	KRAS,CASP8,MUC12,EP300,NRAS,MUC5B		0	0.133916083916084
B-ALLother	ME	R-HSA-913531	R-HSA-1483257	0.00471265	7	8	0.0255555555555556	Interferon Signaling	Phospholipid metabolism	ENSG00000237541,ENSG00000141510,ENSG00000104228,ENSG00000234745,ENSG00000179295,ENSG00000196126	ENSG00000144837,ENSG00000143393,ENSG00000168918,ENSG00000130653,ENSG00000135241,ENSG00000241973,ENSG00000115020,ENSG00000133056	HLA-DQA2,TP53,TRIM35,HLA-B,PTPN11,HLA-DRB1	PLA1A,PI4KB,INPP5D,PNPLA7,PNPLA8,PI4KA,PIKFYVE,PIK3C2B		0	0.63030303030303
B-ALLother	ME	R-HSA-186797	R-HSA-5688426	0.00471265	8	7	0.0255555555555556	Signaling by PDGF	Deubiquitination	ENSG00000133703,ENSG00000168542,ENSG00000179295,ENSG00000213281,ENSG00000206384	ENSG00000233822,ENSG00000145901,ENSG00000141510,ENSG00000100393,ENSG00000170242,ENSG00000001626	KRAS,COL3A1,PTPN11,NRAS,COL6A6	HIST1H2BN,TNIP1,TP53,EP300,USP47,CFTR		0	0.755866355866356
B-ALLother	ME	R-HSA-388841	R-HSA-8878159	0.0064784	6	9	0.0291666666666667	Costimulation by the CD28 family	Transcriptional regulation by RUNX3	ENSG00000142208,ENSG00000237541,ENSG00000179295,ENSG00000196126	ENSG00000204256,ENSG00000133703,ENSG00000141510,ENSG00000100393,ENSG00000140836,ENSG00000101384	AKT1,HLA-DQA2,PTPN11,HLA-DRB1	BRD2,KRAS,TP53,EP300,ZFHX3,JAG1		0	0.12007992007992
MB-Group4	CO	R-HSA-422356	R-HSA-196849	0.00091365	6	5	0.04	Regulation of insulin secretion	Metabolism of water-soluble vitamins and cofactors	ENSG00000126266,ENSG00000141837,ENSG00000150995,ENSG00000151067,ENSG00000165995,ENSG00000157388	ENSG00000144908,ENSG00000102699,ENSG00000112303,ENSG00000076555,ENSG00000107611,ENSG00000008130,ENSG00000136960	FFAR1,CACNA1A,ITPR1,CACNA1C,CACNB2,CACNA1D	ALDH1L1,PARP4,VNN2,ACACB,CUBN,NADK,ENPP2		0	NA
MB-Group3	CO	R-HSA-9820841	R-HSA-69242	0.00104924	4	6	0.0333333333333333	M-decay: degradation of maternal mRNAs by maternally stored factors	S Phase	ENSG00000144893,ENSG00000073614,ENSG00000070756,ENSG00000155508,ENSG00000117139,ENSG00000149115	ENSG00000117020,ENSG00000163918,ENSG00000175166,ENSG00000014138,ENSG00000055130,ENSG00000175482	MED12L,KDM5A,PABPC1,CNOT8,KDM5B,TNKS1BP1	AKT3,RFC4,PSMD2,POLA2,CUL1,POLD4		0	NA
HGG-K27M	CO	R-HSA-5693538	R-HSA-421270	0.00841762	6	8	0.0318666666666667	Homology Directed Repair	Cell-cell junction organization	ENSG00000168148,ENSG00000165392,ENSG00000129484,ENSG00000005156,ENSG00000133101,ENSG00000106628	ENSG00000146555,ENSG00000129351,ENSG00000173801,ENSG00000132849,ENSG00000169554,ENSG00000126016,ENSG00000100146,ENSG00000139880	HIST3H3,WRN,PARP2,LIG3,CCNA1,POLD2	SDK1,ILF3,JUP,INADL,ZEB2,AMOT,SOX10,CDH24		0	NA
HGG-other	CO	R-HSA-8978868	R-HSA-418555	0.00401262	7	6	0.0135346756152125	Fatty acid metabolism	G alpha (s) signalling events	ENSG00000165996,ENSG00000179477,ENSG00000099797,ENSG00000172497,ENSG00000186529,ENSG00000149485,ENSG00000165841	ENSG00000168229,ENSG00000123360,ENSG00000198873,ENSG00000170820,ENSG00000164270,ENSG00000133105	PTPLA,ALOX12B,TECR,ACOT12,CYP4F3,FADS1,CYP2C19	PTGDR,PDE1B,GRK5,FSHR,HTR4,RXFP2		0	NA
HGG-other	CO	R-HSA-9707616	R-HSA-5334118	0.00531401	5	9	0.0157894736842105	Heme signaling	DNA methylation	ENSG00000136869,ENSG00000005339,ENSG00000116044,ENSG00000156273,ENSG00000180530,ENSG00000140396	ENSG00000163041,ENSG00000130816,ENSG00000119772,ENSG00000142182	TLR4,CREBBP,NFE2L2,BACH1,NRIP1,NCOA2	H3F3A,DNMT1,DNMT3A,DNMT3L		0	NA
HGG-other	CO	R-HSA-418555	R-HSA-2555396	0.00741163	6	8	0.0270915032679739	G alpha (s) signalling events	Mitotic Metaphase and Anaphase	ENSG00000168229,ENSG00000123360,ENSG00000198873,ENSG00000170820,ENSG00000164270,ENSG00000133105	ENSG00000147457,ENSG00000085415,ENSG00000135720,ENSG00000080986,ENSG00000123416,ENSG00000083312,ENSG00000135476,ENSG00000058804,ENSG00000149503	PTGDR,PDE1B,GRK5,FSHR,HTR4,RXFP2	CHMP7,SEH1L,DYNC1LI2,NDC80,TUBA1B,TNPO1,ESPL1,NDC1,INCENP		0	NA
HGG-other	CO	R-HSA-72172	R-HSA-421270	0.00997093	10	7	0.0406010928961749	mRNA Splicing	Cell-cell junction organization	ENSG00000087365,ENSG00000101161,ENSG00000152404,ENSG00000125651,ENSG00000145833,ENSG00000169045,ENSG00000115524,ENSG00000071859,ENSG00000160201,ENSG00000130520,ENSG00000100109	ENSG00000081138,ENSG00000135074,ENSG00000140945,ENSG00000069188,ENSG00000163874,ENSG00000150394,ENSG00000124216	SF3B2,PRPF6,CWF19L2,GTF2F1,DDX46,HNRNPH1,SF3B1,FAM50A,U2AF1,LSM4,TFIP11	CDH7,ADAM19,CDH13,SDK2,ZC3H12A,CDH8,SNAI1		0	NA
HGG-other	CO	R-HSA-2029480	R-HSA-2672351	0.01009184	7	5	0.0438095238095238	Fcgamma receptor (FCGR) dependent phagocytosis	Stimuli-sensing channels	ENSG00000121879,ENSG00000150760,ENSG00000051382,ENSG00000100345,ENSG00000197943	ENSG00000198626,ENSG00000137975,ENSG00000142185,ENSG00000166828,ENSG00000060237,ENSG00000039987,ENSG00000196218	PIK3CA,DOCK1,PIK3CB,MYH9,PLCG2	RYR2,CLCA2,TRPM2,SCNN1G,WNK1,BEST2,RYR1		0	NA

### Sheet: column names
Column name	Explanation
ct	Cancer type
come	Co-occurring or mutually exclusive according to test
path1_name	Pathway 1 name (Reactome ID)
path2_name	Pathway 2 name (Reactome ID)
p_val	P-value of Rediscover for CO/ME for Pathway 1 and Pathway 2
mr1	Mutation rate for pathway 1
mr2	Mutation rate for pathway 2
fdr	False discovery rate
path1descr	Pathway 1 descriptive name
path2descr	Pathway 2 descriptive name
genes.path1.ENSEMBL	Pathway 1 mutated genes found in cohort (Ensembl IDs)
genes.path2.ENSEMBL	Pathway 2 mutated genes found in cohort (Ensembl IDs)
genes.path1	Pathway 1 mutated genes found in cohort (gene symbols)
genes.path2	Pathway 2 mutated genes found in cohort (gene symbols)
shared.genes	Shared (common) genes between pathway 1 and pathway 2
nr.shared.genes	Number of shared genes
WMW_pval	P-value Wilcoxon-Mann-Whitney test (testing mutation load differences)
